# Contrasting Phyllosphere Mycobiome in two Lycopodiaceae Plant Species: Unraveling Potential HupA-Producing Fungi and Fungal Interactions

**DOI:** 10.1101/2024.01.18.576228

**Authors:** Liqun Lin, Cheng Li, Chiung-Chih Chang, Ran Du, Jiaojiao Ji, Li-Yaung Kuo, Li Wang, Ko-Hsuan Chen

## Abstract

**Background:** Huperzine A (HupA) is a natural lycopodium alkaloid renowned for its efficacy in treating neurodegenerative diseases such as Alzheimer’s disease. It specifically occurs in the Huperzioideae subfamily of Lycopodiaceae. Fungi associated with Huperzioideae species are potential contributors to HupA biosynthesis, offering promising prospects for HupA production. However, limited knowledge of fungal diversity in lycophytes, coupled with decreased HupA production over time of fungal strains, has impeded the discovery and applications of HupA-producing fungi. Here, we investigated huperzine concentrations and the mycobiome across various tissues of two Lycopodiaceae species, *Huperzia asiatica* (a HupA producer) and *Diphasiastrum complanatum* (a non-HupA producer). Our objectives across the tissues of the two species are to unveil the distribution of potential HupA-producing fungi and elucidate fungal interactions within the mycobiome, aiming to uncover the role of HupA-producing fungi and pinpoint their potential fungal facilitators.

**Results:** Among the tissues, *H. asiatica* exhibited the highest HupA concentration in apical shoots (360.27 μg/ml) whereas *D. complanatum* showed no HupA presence in any tissue. We obtained 441 Amplicon Sequence Variants (ASVs) from *H. asiatica* and 497 ASVs from *D. complanatum*. The fungal communities in bulbils and apical shoots of *H. asiatica* were low in diversity and dominated by Sordariomycetes, a fungal class harboring the majority of reported HupA-producing fungi. Integrating bioinformatics with published experimental reports, we identified 27 potential HupA-producing fungal ASVs, primarily in *H. asiatica*, with 12 ASVs identified as hubs in the fungal interaction network, underscoring their pivotal roles in mycobiome stability. Members of certain fungal genera, such as *Penicillium*, *Trichoderma*, *Dioszegia*, *Exobasidium*, *Lycoperdon* and *Cladosporium* exhibited strong connections with the potential HupA producers in *H. asiatica*’s network rather than in *D. complanatum*’s, implying their prospects as fungal facilitators in enhancing HupA production.

**Conclusions:** This study advances our knowledge of fungal diversity in Lycopodiaceae and provides insights into the search for potential HupA-producing fungi and fungal facilitators. It highlights the importance of exploring young tissues, and emphasizes the ecological interactions that promote the fungi-mediated production of complex bioactive compounds, offering new directions for research in fungal ecology and secondary metabolite production.

## supplementary tables for "Contrasting Phyllosphere Mycobiome in two Lycopodiaceae Plant Species: Unraveling Potential HupA-Producing Fungi and Fungal Interactions"

### Sheet: Content
Supplementary tables for: Contrasting Phyllosphere Mycobiome in two Lycopodiaceae Plant Species: Unraveling Potential HupA-Producing Fungi and Fungal Interactions
Table S1. Reported HupA-producing fungal strains in the literature
Table S2. Huperzine concentrations in Huperzia asiatica across different tissues
Table S3. Primer seqeunces of ITS3ngs and ITS4
Table S4. Taxonomy assignment table of fungal ASVs
Table S5. The potential HupA-producing (PHP) fungal ASVs
Table S6. Major topological properties of fungal networks
Table S7. Nodes list of Network A (HupA-rich tissues of H. asiatica, i.e., bulbils, apical shoots, and young leaves)
Table S8. Nodes list of Network B (leaves and stems of H. asiatica)
Table S9. Nodes list of Network C leaves and stems of D. complanatum

### Sheet: Table_S1
Table S1. Reported HupA-producing fungal strains in the literature
Class	Genus	Species	Strain	Host plant	HupA maximum yield	ITS Accession	Citation
Mucoromycota	Mucor	Mucor racemosus	NSH-D	Huperzia serrata	107.16 mg/L	KX060585	[1]
Mucoromycota	Mucor	Mucor fragilis	NSY-1	Huperzia serrata	181.87 mg/L	KX060586	[1]
Basidiomycota	Ceriporia	Ceriporia lacerata*	MY183	Phlegmariurus phlegmaria	/	KF973226	[2]
Leotiomycetes	Botrytis	Botrytis sp.	HA23	Phlegmariurus cryptomerianus	20-30 µg/gdcw	/	[3]
Sordariomycetes	Colletotrichum	Colletotrichum boninense	HS7-1	Huperzia serrata	3.7 ug/g	/	[4]
Sordariomycetes	Colletotrichum	Colletotrichum boninense	MY252	Phlegmariurus phlegmaria	/	KF994778	[2]
Sordariomycetes	Colletotrichum	Colletotrichum boninense	MY298	Phlegmariurus phlegmaria	/	KF994780	[2]
Sordariomycetes	Colletotrichum	Colletotrichum gloeosporioides	tanju	Huperzia serrata	13.4779 μg/mL	/	[5]
Sordariomycetes	Colletotrichum	Colletotrichum gloeosporioides	Cg01	Huperzia serrata	324 μg/L	QRFY00000000	[6] [7]
Sordariomycetes	Colletotrichum	Colletotrichum gloeosporioides	ES026	Huperzia serrata	156.83 µg/gdcw	HQ876466	[8] [9] [10]
Sordariomycetes	Colletotrichum	Colletotrichum gloeosporioides	MJ422	Phlegmariurus phlegmaria	/	KF994776	[2]
Sordariomycetes	Colletotrichum	Colletotrichum gloeosporioides	MJ484	Phlegmariurus phlegmaria	/	KF994779	[2]
Sordariomycetes	Colletotrichum	Colletotrichum guizhouensis	MJ216	Phlegmariurus phlegmaria	/	KF994777	[2]
Sordariomycetes	Trichoderma	Trichoderma harzianum	NSW-V	Huperzia serrata	319.97 mg/L	KX034080	[1]
Sordariomycetes	Trichoderma	Trichoderma harzianum	L44	Huperzia serrata	37.63 µg/gdcw	KF018088	[11]
Sordariomycetes	Trichoderma	Trichoderma harzianum*	MY237	Phlegmariurus phlegmaria	/	KJ000876	[2]
Sordariomycetes	Mycoleptodiscus	Mycoleptodiscus terrestris	RF83	Huperzia serrata	/	GU985223	[12]
Sordariomycetes	Acremonium	Acremonium sp.	2F09P03B	Huperzia serrata	8.32 μg /L	/	[13] [14]
Sordariomycetes	Acremonium	Acremonium implicatum	LF30	Huperzia serrata	/	GU951762	[15]
Sordariomycetes	Fusarium	Fusarium oxysporum	NSG-1	Huperzia serrata	111.29 μg/L	KX853850	[16] [1]
Sordariomycetes	Fusarium	Fusarium oxysporum	SNZ-12	Huperzia serrata	1.01 mg/L	/	[17]
Sordariomycetes	Fusarium	Fusarium sp.	C17	Phlegmariurus taxifolius	3.2 µg/gdcw	MK560083	[18]
Sordariomycetes	Fusarium	Fusarium sp.	Rsp5.2	Huperzia serrata	19.45 µg/gdcw	/	[19]
Sordariomycetes	Fusarium	Fusarium sp.	WX13	Huperzia serrata	/	/	[20]
Sordariomycetes	Fusarium	Fusarium verticillioides	NSH-5	Huperzia serrata	117.6 μg/L	KX853851	[21] [1]
Sordariomycetes	Hypoxylon	Hypoxylon investiens	NX9	Phlegmariurus phlegmaria	27.48 µg/L	/	[22] [23]
Sordariomycetes	Hypoxylon	Hypoxylon investiens	MY311	Phlegmariurus phlegmaria	40.53 μg/L	KF973227	[2]
Sordariomycetes	Xylaria	Xylaria sp.	SY-02	Huperzia serrata	26.4 µg/L	GQ414524	[24]
Sordariomycetes	Podospora	Podospora sp.	S29	Huperzia serrata	50.64 µg/gdcw	KC411775	[25]
Eurotiomycetes	Aspergillus	Aspergillus flavus	LF40	Huperzia serrata	80.1 µg/gdcw	GU951764	[15] [12]
Eurotiomycetes	Penicillium	Penicillium chrysogenum	SHB	Huperzia serrata	4.879 μg/mL	/	[26]
Eurotiomycetes	Penicillium	Penicillium griseofulvum	LF146	Huperzia serrata	/	GU985229	[12]
Eurotiomycetes	Penicillium	Penicillium polonicum	hy4	Huperzia serrata	535.54μg /L	KU530219;QRFY01000000	[27] [7]
Eurotiomycetes	Penicillium	Penicillium sp.	SF142	Huperzia serrata	/	GU985213	[12]
Eurotiomycetes	Penicillium	Penicillium sp.	Ⅴ	Huperzia serrata	/	/	[28]
Eurotiomycetes	Penicillium	Penicillium sp.	LDL4.4	Huperzia serrata	1.38 mg/L 168.9µg/gdcw	/	[29]
Eurotiomycetes	Paecilomyces	Paecilomyces tenuis	YS-13	Huperzia serrata	21 μg/L	GQ414523	[30]
Eurotiomycetes	Blastomyces	Blastomyces sp.	HA15	Phlegmariurus cryptomerianus	20-30 µg/gdcw	/	[3]
Dothideomycetes	Paraboeremia	Paraboeremia sp.	Lsl3	Lycopodium serratum	/	LC310980	[31]
Dothideomycetes	Cladosporium	Cladosporium cladosporioides	LF70	Huperzia serrata	39.61 µg/gdcw	GU599165	[32]
Dothideomycetes	Leptosphaeria	Leptosphaeria microscopica*	LF5	Huperzia serrata	/	GU985233	[33]
Dothideomycetes	Alternaria	Alternaria brassicae	AGF041	Huperzia serrata	42.89 µg/gdcw	MK574817.1	[34]
Dothideomycetes	Alternaria	Alternaria sp.	YD-01	Huperzia serrata	/	/	[35]
Dothideomycetes	Shiraia	Shiraia bambusicola	LF15	Huperzia serrata	/	GU951760	[33]
Dothideomycetes	Shiraia	Shiraia sp.	Slf14	Huperzia serrata	327.8 μg /L 142.6 µg/gdcw	GQ355934;HM049630;AXZN00000000	[33] [36]
Dothideomycetes	Shiraia	Shiraia sp.	Slf15	Huperzia serrata	/	/	[36]
"* " indicates doubt in identification
1.Wen-Xia, H., et al., Five novel and highly efficient endophytic fungi isolated from Huperzia serrata expressing huperzine A for the treatment of Alzheimer's disease. Appl Microbiol Biotechnol, 2020. 104(21): p. 9159-9177.
2.Zhang, F.F., et al., Isolation and characterzation of endophytic Huperzine A-producing fungi from Phlegmariurus phlegmaria. Microbiology, 2015. 84(5): p. 701-709.
3.鞠錾, 王峻, and 潘胜利, 4 种石杉科植物中产生石杉碱甲的内生真菌的分离及初步鉴定和 HPLC 测定石杉碱甲的含量. 复旦学报 (医学版), 2009. 36(4): p. 0-449.
4.Cui, L., et al., Endophytic Fungal Community of Huperzia serrata: Diversity and Relevance to the Production of Huperzine A by the Plant Host. Molecules, 2021. 26(4).
5.Hu, L., et al., [Detection of Huperzine A and Huperzine B in fermentation broth of endophytic fungus Colletotrichum gloesporioides from Huperzia serrate by HPLC]. Sheng Wu Gong Cheng Xue Bao, 2018. 34(5): p. 777-784.
6.沈鹏原, et al., 组蛋白甲基化与去乙酰化对蛇足石杉内生真菌盘长孢状刺盘孢合成石杉碱甲的影响. 菌物学报, 2019. 38(2): p. 242-253.
7.Kang, X., et al., Genomic Characterization Provides New Insights Into the Biosynthesis of the Secondary Metabolite Huperzine a in the Endophyte Colletotrichum gloeosporioides Cg01. Front Microbiol, 2018. 9: p. 3237.
8.Zhao, X.M., et al., Ethanol and methanol can improve huperzine A production from endophytic Colletotrichum gloeosporioides ES026. PLoS One, 2013. 8(4): p. e61777.
9.Shu, S., et al., Identification of a novel endophytic fungus from Huperzia serrata which produces huperzine A. World J Microbiol Biotechnol, 2014. 30(12): p. 3101-9.
10.赵昕梅, 产石杉碱甲蛇足石杉内生真菌Colletotrichum gloeosporioides ES026研究. 2013, 华中农业大学.
11.Dong, L.H., et al., Indentification of huperzine A-producing endophytic fungi isolated from Huperzia serrata. World J Microbiol Biotechnol, 2014. 30(3): p. 1011-7.
12.Wang, Y., et al., Isolation and characterization of endophytic huperzine A-producing fungi from Huperzia serrata. J Ind Microbiol Biotechnol, 2011. 38(9): p. 1267-78.
13.黎万奎, et al., 蛇足石杉内生真菌 2F09P03B 产石杉碱甲发酵条件的研究. 中国医药生物技术, 2007. 2.
14.黎万奎, et al., 超声波提取蛇足石杉内生真菌 2F09P03B 中石杉碱甲的研究. 中国药学杂志, 2008. 43(8): p. 578-581.
15.汪涯, et al., 一株产石杉碱甲的蛇足石杉内生真菌的分离和鉴定. 菌物学报, 2011. 30(2): p. 255-262.
16.韩文霞, et al., 蛇足石杉内生真菌产石杉碱甲含量检测及真菌的鉴定. 国际药学研究杂志, 2016. 43(6): p. 1112-1116.
17.张宏庆, et al., 蛇足石杉产石杉碱甲内生真菌 SNZ-12 的分离及鉴定. 天然产物研究与开发, 2018. 30(12): p. 2133-2137.
18.Cruz-Miranda, O.L., et al., Identification of a Huperzine A-producing endophytic fungus from Phlegmariurus taxifolius. Mol Biol Rep, 2020. 47(1): p. 489-495.
19.Le, T.T.M., et al., A novel huperzine A-producing endophytic fungus Fusarium sp. Rsp5.2 isolated from Huperzia serrate. Biotechnol Lett, 2020. 42(6): p. 987-995.
20.闵长莉 and 汪学军, 蛇足石杉产石杉碱甲内生真菌的分离鉴定. 天然产物研究与开发, 2013. 25(5): p. 590-593.
21.韩文霞, et al., 蛇足石杉中产石杉碱甲内生真菌的分离和鉴定. 微生物学通报, 2017. 44(9): p. 2153-2160.
22.张方方, et al., 闽浙马尾杉内生真菌炭团菌 NX9 产石杉碱甲的发酵条件优化. 中国医药工业杂志, 2015. 46(8): p. 827-832.
23.张方方, et al., 4 株石杉碱甲生产菌原生质体制备与再生条件的研究. 江苏农业科学, 2015. 43(11): p. 85-89.
24.苏经迁, et al., 产生物碱和石杉碱甲蛇足石杉内生真菌的初步研究. 中国药学杂志, 2011. 46(19): p. 1477-1481.
25.董丽辉, et al., 千层塔中产石杉碱甲内生真菌的研究. 天然产物研究与开发, 2014. 26(5): p. 650-655.
26.周树良, et al., 千层塔内生真菌 SHB 发酵产石杉碱甲条件的研究. 微生物学杂志, 2009(3): p. 32-36.
27.Kang, X., et al., The complete mitochondrial genome of huperzine A-producing endophytic fungus Penicillium polonicum. Mitochondrial DNA B Resour, 2016. 1(1): p. 202-203.
28.韩文霞, et al., 野生蛇足石杉产生物碱和石杉碱甲内生真菌分离鉴定. 国际药学研究杂志, 2015. 42(4): p. 507-512.
29.Thi Minh Le, T., et al., Isolation of endophytic fungi and screening of Huperzine A-producing fungus from Huperzia serrata in Vietnam. Sci Rep, 2019. 9(1): p. 16152.
30.Su, J. and M. Yang, Huperzine A production by Paecilomyces tenuis YS-13, an endophytic fungus isolated from Huperzia serrata. Nat Prod Res, 2015. 29(11): p. 1035-41.
31.Ishiuchi, K., et al., Identification of Lycopodium Alkaloids Produced by an Ultraviolet-Irradiated Strain of Paraboeremia, an Endophytic Fungus from Lycopodium serratum var. longipetiolatum. J Nat Prod, 2018. 81(5): p. 1143-1147.
32.Zhang, Z.B., et al., Endophytic fungus Cladosporium cladosporioides LF70 from Huperzia serrata produces Huperzine A. World Journal of Microbiology and Biotechnology, 2011. 27: p. 479-486.
33.Wang, Y., et al., Isolation and characterization of endophytic huperzine A-producing fungi from Huperzia serrata. Journal of Industrial Microbiology and Biotechnology, 2011. 38(9): p. 1267-1278.
34.Zaki, A.G., et al., Production and enhancement of the acetylcholinesterase inhibitor, huperzine A, from an endophytic Alternaria brassicae AGF041. Appl Microbiol Biotechnol, 2019. 103(14): p. 5867-5878.
35.杨晓军, et al., 内生真菌 YD-01 次生代谢产物的研究 Ⅰ. 中国药科大学学报, 2006. 37(5): p. 479-480.
36.Zhu, D., et al., A novel endophytic Huperzine A-producing fungus, Shiraia sp. Slf14, isolated from Huperzia serrata. J Appl Microbiol, 2010. 109(4): p. 1469-78.

### Sheet: Table_S2
Table S2. Huperzine concentrations in Huperzia asiatica across different tissues
Tissue	Type	Rep1	Rep2	Rep3	Average
Apical shoot	Huperzine_A	414.027	367.925	298.869	360.274
Bulbil	Huperzine_A	281.308	316.781	289.189	295.759
Young leaf	Huperzine_A	288.306	322.266	322.305	310.959
Normal leaf	Huperzine_A	111.111	154.618	141.973	135.901
Stem	Huperzine_A	40.6122	38.4314	28.3333	35.7923
Sporangia	Huperzine_A	5.99219	8.99713	9.02935	8.00622
Apical shoot	Huperzine_B	18.3937	16.0943	10.5008	14.9963
Bulbil	Huperzine_B	6.91589	7.97945	6.75676
Young leaf	Huperzine_B	12.9435	11.1719	12.119	12.0781
Normal leaf	Huperzine_B	1.60797	1.7992	2.59188	1.99968
Stem	Huperzine_B	0.430612	0.407843	0.0614815	0.299979
Sporangia	Huperzine_B	0.0714063	0.181662	0.395485	0.216184

### Sheet: Table_S3
Table S3. Primer seqeunces of ITS3ngs and ITS4
Targeted region	Drection	Primer name	Primer sequences
ITS2	forward	ITS3NGS1_f1	GCCTCCCTCGCGCCATCAGAGATGTGTATAAGAGACAG NNNNNNNN TT CATCGATGAAGAACGCAG
ITS2	forward	ITS3NGS2_f2	GCCTCCCTCGCGCCATCAGAGATGTGTATAAGAGACAG NNNNTNNNN TT CAACGATGAAGAACGCAG
ITS2	forward	ITS3NGS3_f3	GCCTCCCTCGCGCCATCAGAGATGTGTATAAGAGACAG NNNNCTNNNN TT CACCGATGAAGAACGCAG
ITS2	forward	ITS3NGS4_f4	GCCTCCCTCGCGCCATCAGAGATGTGTATAAGAGACAG NNNNACTNNNN TT CATCGATGAAGAACGTAG
ITS2	forward	ITS3NGS5_f5	GCCTCCCTCGCGCCATCAGAGATGTGTATAAGAGACAG NNNNGACTNNNN TT CATCGATGAAGAACGTGG
ITS2	forward	ITS3NGS1_f6	GCCTCCCTCGCGCCATCAGAGATGTGTATAAGAGACAG NNNNTGACTNNNN TT CATCGATGAAGAACGCAG
ITS2	reverse	ITS4_f1	GTGACTGGAGTTCAGACGTGTGCTCTTCCGATCT NNNNN AA TCCTCCGCTTATTGATATGC
ITS2	reverse	ITS4_f2	GTGACTGGAGTTCAGACGTGTGCTCTTCCGATCT NNTNNN AA TCCTCCGCTTATTGATATGC
ITS2	reverse	ITS4_f3	GTGACTGGAGTTCAGACGTGTGCTCTTCCGATCT NNCTNNN AA TCCTCCGCTTATTGATATGC
ITS2	reverse	ITS4_f4	GTGACTGGAGTTCAGACGTGTGCTCTTCCGATCT NNACTNNN AA TCCTCCGCTTATTGATATGC
ITS2	reverse	ITS4_f5	GTGACTGGAGTTCAGACGTGTGCTCTTCCGATCT NNGACTNNN AA TCCTCCGCTTATTGATATGC
ITS2	reverse	ITS4_f6	GTGACTGGAGTTCAGACGTGTGCTCTTCCGATCT NNTGACTNNN AA TCCTCCGCTTATTGATATGC

### Sheet: Table_S4
Table S4. Taxonomy assignment table of fungal ASVs
ASV ID	Phylum	Class	Order	Family	Genus	Species
ASV1	Ascomycota	Sordariomycetes	Hypocreales	Hypocreales_fam_Incertae_sedis	Trichothecium	roseum
ASV2	Ascomycota	Dothideomycetes	Pleosporales	Pleosporaceae	Alternaria	alternata
ASV3	Ascomycota	Dothideomycetes	Botryosphaeriales	Botryosphaeriaceae	NA	NA
ASV4	Ascomycota	Dothideomycetes	Capnodiales	Cladosporiaceae	Cladosporium	cladosporioides
ASV5	Ascomycota	Leotiomycetes	Helotiales	Helotiaceae	NA	NA
ASV7	Ascomycota	Leotiomycetes	Helotiales	NA	NA	NA
ASV8	Ascomycota	Dothideomycetes	Pleosporales	NA	NA	NA
ASV9	Ascomycota	Dothideomycetes	Pleosporales	Didymosphaeriaceae	Kalmusia	longispora
ASV10	Ascomycota	Eurotiomycetes	Eurotiales	Aspergillaceae	Penicillium	citrinum
ASV11	Ascomycota	Leotiomycetes	Helotiales	NA	NA	NA
ASV12	Ascomycota	Dothideomycetes	Botryosphaeriales	NA	NA	NA
ASV13	Ascomycota	Dothideomycetes	Capnodiales	Neodevriesiaceae	NA	NA
ASV14	Ascomycota	Eurotiomycetes	Eurotiales	Aspergillaceae	Aspergillus	NA
ASV16	Ascomycota	Eurotiomycetes	Chaetothyriales	NA	NA	NA
ASV17	Ascomycota	Dothideomycetes	Pleosporales	Leptosphaeriaceae	Leptosphaeria	NA
ASV20	Ascomycota	Leotiomycetes	Helotiales	Hyaloscyphaceae	Glutinomyces	NA
ASV21	Ascomycota	Dothideomycetes	Pleosporales	Leptosphaeriaceae	Plenodomus	biglobosus
ASV23	Ascomycota	Dothideomycetes	Capnodiales	Mycosphaerellaceae	NA	NA
ASV25	Ascomycota	Dothideomycetes	Pleosporales	Didymellaceae	NA	NA
ASV26	Ascomycota	Eurotiomycetes	Chaetothyriales	Trichomeriaceae	Knufia	NA
ASV28	Ascomycota	Sordariomycetes	Hypocreales	Bionectriaceae	Clonostachys	rosea
ASV29	Ascomycota	Dothideomycetes	Pleosporales	Phaeosphaeriaceae	Phaeosphaeria	NA
ASV30	Ascomycota	Dothideomycetes	Pleosporales	Periconiaceae	Periconia	byssoides
ASV31	Ascomycota	Dothideomycetes	Pleosporales	Pleosporales_fam_Incertae_sedis	NA	NA
ASV32	Ascomycota	Dothideomycetes	Pleosporales	Didymosphaeriaceae	Spegazzinia	NA
ASV34	Ascomycota	Dothideomycetes	Pleosporales	Phaeosphaeriaceae	NA	NA
ASV35	Ascomycota	Dothideomycetes	Pleosporales	Didymellaceae	Neoascochyta	paspali
ASV36	Ascomycota	Leotiomycetes	Helotiales	Helotiales_fam_Incertae_sedis	NA	NA
ASV37	Ascomycota	NA	NA	NA	NA	NA
ASV38	Ascomycota	Dothideomycetes	Pleosporales	Didymellaceae	Epicoccum	nigrum
ASV39	Ascomycota	Eurotiomycetes	Chaetothyriales	Herpotrichiellaceae	Cladophialophora	NA
ASV41	Ascomycota	Dothideomycetes	Pleosporales	Didymellaceae	NA	NA
ASV42	Ascomycota	Dothideomycetes	Pleosporales	Didymosphaeriaceae	Paraphaeosphaeria	michotii
ASV43	Ascomycota	Dothideomycetes	Capnodiales	Neodevriesiaceae	NA	NA
ASV44	Basidiomycota	Exobasidiomycetes	Exobasidiales	Exobasidiaceae	Exobasidium	arescens
ASV47	Ascomycota	Leotiomycetes	Helotiales	NA	NA	NA
ASV48	Ascomycota	NA	NA	NA	NA	NA
ASV49	Ascomycota	Dothideomycetes	Capnodiales	Extremaceae	NA	NA
ASV50	Ascomycota	Sordariomycetes	Hypocreales	Cordycipitaceae	Cordyceps	ningxiaensis
ASV51	Ascomycota	Leotiomycetes	NA	NA	NA	NA
ASV53	Basidiomycota	Tremellomycetes	Tremellales	Phaeotremellaceae	Phaeotremella	NA
ASV54	Ascomycota	Sordariomycetes	Hypocreales	Hypocreaceae	Trichoderma	asperellum
ASV55	Ascomycota	Leotiomycetes	Phacidiales	Phacidiaceae	NA	NA
ASV56	Basidiomycota	Agaricomycetes	Cantharellales	Ceratobasidiaceae	Rhizoctonia	NA
ASV57	Ascomycota	Dothideomycetes	Pleosporales	Leptosphaeriaceae	Acicuseptoria	rumicis
ASV58	Ascomycota	Dothideomycetes	Pleosporales	Didymellaceae	Epicoccum	nigrum
ASV59	Ascomycota	Sordariomycetes	Hypocreales	Hypocreales_fam_Incertae_sedis	Acremonium	fusidioides
ASV60	Ascomycota	Dothideomycetes	Capnodiales	Dissoconiaceae	Ramichloridium	apiculatum
ASV61	Ascomycota	Eurotiomycetes	Chaetothyriales	Herpotrichiellaceae	Cladophialophora	minutissima
ASV62	Ascomycota	Dothideomycetes	Pleosporales	Leptosphaeriaceae	Plenodomus	biglobosus
ASV64	Ascomycota	Dothideomycetes	Pleosporales	Didymosphaeriaceae	Paraphaeosphaeria	NA
ASV65	Ascomycota	Dothideomycetes	Pleosporales	Didymosphaeriaceae	Neptunomyces	aureus
ASV66	Ascomycota	Dothideomycetes	Pleosporales	Anteagloniaceae	Anteaglonium	parvulum
ASV67	Ascomycota	Sordariomycetes	NA	NA	NA	NA
ASV68	Ascomycota	Sordariomycetes	Hypocreales	Cordycipitaceae	Leptobacillium	leptobactrum
ASV69	Ascomycota	Dothideomycetes	Capnodiales	Extremaceae	Extremus	NA
ASV72	Ascomycota	Dothideomycetes	Pleosporales	Phaeosphaeriaceae	Parastagonospora	NA
ASV74	Mucoromycota	Mucoromycetes	Mucorales	Mucoraceae	Mucor	hiemalis
ASV76	Ascomycota	Orbiliomycetes	Orbiliales	Orbiliales_fam_Incertae_sedis	NA	NA
ASV77	Ascomycota	Dothideomycetes	Pleosporales	Didymellaceae	Epicoccum	nigrum
ASV78	Ascomycota	Leotiomycetes	Helotiales	NA	NA	NA
ASV81	Ascomycota	Leotiomycetes	NA	NA	NA	NA
ASV82	Ascomycota	Leotiomycetes	Helotiales	NA	NA	NA
ASV83	Ascomycota	Dothideomycetes	Capnodiales	Cladosporiaceae	Cladosporium	cladosporioides
ASV84	Basidiomycota	Agaricomycetes	Sebacinales	Serendipitaceae	NA	NA
ASV86	Ascomycota	Orbiliomycetes	Orbiliales	Orbiliaceae	NA	NA
ASV87	Ascomycota	Dothideomycetes	Pleosporales	Didymellaceae	NA	NA
ASV88	Ascomycota	Eurotiomycetes	Chaetothyriales	Herpotrichiellaceae	Cladophialophora	NA
ASV89	Ascomycota	Dothideomycetes	Pleosporales	Phaeosphaeriaceae	Phaeosphaeria	poagena
ASV90	Ascomycota	Dothideomycetes	Capnodiales	Extremaceae	NA	NA
ASV91	Ascomycota	NA	NA	NA	NA	NA
ASV93	Ascomycota	Eurotiomycetes	Chaetothyriales	Chaetothyriales_fam_Incertae_sedis	Strelitziana	albiziae
ASV94	Basidiomycota	Tremellomycetes	Tremellales	Bulleribasidiaceae	Hannaella	NA
ASV96	Ascomycota	Lecanoromycetes	NA	NA	NA	NA
ASV97	Ascomycota	Dothideomycetes	Pleosporales	Didymosphaeriaceae	Paraconiothyrium	thysanolaenae
ASV99	Ascomycota	Eurotiomycetes	Chaetothyriales	Herpotrichiellaceae	Cladophialophora	NA
ASV100	Ascomycota	Sordariomycetes	Hypocreales	Ophiocordycipitaceae	Tolypocladium	album
ASV101	Ascomycota	Leotiomycetes	Helotiales	Hyaloscyphaceae	Arachnopeziza	NA
ASV104	Ascomycota	Dothideomycetes	Pleosporales	Didymellaceae	NA	NA
ASV105	Ascomycota	Leotiomycetes	Helotiales	NA	NA	NA
ASV106	Ascomycota	Dothideomycetes	Pleosporales	Phaeosphaeriaceae	Sclerostagonospora	NA
ASV107	Ascomycota	Sordariomycetes	Hypocreales	Cordycipitaceae	Samsoniella	hepiali
ASV109	Ascomycota	Sordariomycetes	Hypocreales	Hypocreaceae	Trichoderma	longipilis
ASV115	Mucoromycota	Umbelopsidomycetes	Umbelopsidales	Umbelopsidaceae	Umbelopsis	changbaiensis
ASV117	Ascomycota	Dothideomycetes	Capnodiales	NA	NA	NA
ASV120	Ascomycota	Dothideomycetes	Pleosporales	Lentitheciaceae	Keissleriella	yonaguniensis
ASV122	Ascomycota	Dothideomycetes	Venturiales	Venturiaceae	Venturia	catenospora
ASV123	Basidiomycota	Tremellomycetes	Tremellales	NA	NA	NA
ASV124	Ascomycota	NA	NA	NA	NA	NA
ASV127	Ascomycota	Dothideomycetes	Pleosporales	Phaeosphaeriaceae	NA	NA
ASV129	Ascomycota	Sordariomycetes	Hypocreales	Hypocreaceae	Trichoderma	polysporum
ASV132	Ascomycota	Dothideomycetes	Capnodiales	Mycosphaerellaceae	Mycosphaerella	NA
ASV133	Ascomycota	NA	NA	NA	NA	NA
ASV135	Basidiomycota	Tremellomycetes	Tremellales	Bulleribasidiaceae	Derxomyces	NA
ASV136	Ascomycota	Eurotiomycetes	Eurotiales	Aspergillaceae	Aspergillus	NA
ASV137	Ascomycota	Dothideomycetes	Pleosporales	Dictyosporiaceae	Pseudocoleophoma	NA
ASV139	Ascomycota	Leotiomycetes	Helotiales	NA	NA	NA
ASV141	Ascomycota	Dothideomycetes	Pleosporales	Didymosphaeriaceae	Paraphaeosphaeria	michotii
ASV144	Ascomycota	Dothideomycetes	Pleosporales	Phaeosphaeriaceae	Acericola	italica
ASV146	Basidiomycota	Exobasidiomycetes	Exobasidiales	Exobasidiaceae	Exobasidium	NA
ASV147	Ascomycota	Eurotiomycetes	Chaetothyriales	Herpotrichiellaceae	Phialophora	livistonae
ASV150	Ascomycota	Dothideomycetes	Capnodiales	Mycosphaerellaceae	Scleroramularia	pomigena
ASV152	Ascomycota	Sordariomycetes	Hypocreales	Nectriaceae	Neonectria	candida
ASV153	Basidiomycota	Tremellomycetes	Tremellales	Bulleribasidiaceae	Derxomyces	bambusicola
ASV154	Ascomycota	Eurotiomycetes	Eurotiales	Aspergillaceae	Penicillium	olsonii
ASV159	Ascomycota	Eurotiomycetes	Eurotiales	Aspergillaceae	Penicillium	spinulosum
ASV162	Basidiomycota	Agaricomycetes	Agaricales	Psathyrellaceae	Coprinellus	xanthothrix
ASV164	Ascomycota	Sordariomycetes	Xylariales	Xylariales_fam_Incertae_sedis	Hansfordia	pulvinata
ASV165	Ascomycota	Dothideomycetes	Pleosporales	NA	NA	NA
ASV167	Ascomycota	Leotiomycetes	NA	NA	NA	NA
ASV168	Ascomycota	Dothideomycetes	Pleosporales	Didymosphaeriaceae	Paraconiothyrium	NA
ASV169	Ascomycota	Sordariomycetes	Hypocreales	Clavicipitaceae	Metapochonia	bulbillosa
ASV172	Ascomycota	Leotiomycetes	Helotiales	Hyaloscyphaceae	Calycina	NA
ASV175	Ascomycota	Dothideomycetes	Pleosporales	Didymellaceae	NA	NA
ASV176	Ascomycota	Eurotiomycetes	Eurotiales	Aspergillaceae	Penicillium	sclerotiorum
ASV182	Ascomycota	Sordariomycetes	Hypocreales	Bionectriaceae	Nectriopsis	NA
ASV183	Ascomycota	Sordariomycetes	Hypocreales	Stachybotryaceae	Alfaria	NA
ASV184	Basidiomycota	Tremellomycetes	Tremellales	Trimorphomycetaceae	Carlosrosaea	hohenbergiae
ASV185	Ascomycota	Dothideomycetes	Capnodiales	NA	NA	NA
ASV186	Ascomycota	Sordariomycetes	Hypocreales	Nectriaceae	Gibberella	tricincta
ASV188	Ascomycota	Eurotiomycetes	Chaetothyriales	Herpotrichiellaceae	Cladophialophora	NA
ASV190	Ascomycota	Dothideomycetes	Capnodiales	Dissoconiaceae	Dissoconium	NA
ASV192	Ascomycota	Sordariomycetes	Glomerellales	Glomerellaceae	Colletotrichum	hemerocallidis
ASV193	Ascomycota	Eurotiomycetes	Chaetothyriales	Trichomeriaceae	Knufia	NA
ASV195	Ascomycota	Eurotiomycetes	Chaetothyriales	Herpotrichiellaceae	Cladophialophora	hostae
ASV196	Basidiomycota	Tremellomycetes	Tremellales	Phaeotremellaceae	Phaeotremella	foliacea
ASV198	Ascomycota	Dothideomycetes	Pleosporales	Amorosiaceae	Angustimassarina	premilcurensis
ASV199	Ascomycota	Eurotiomycetes	Eurotiales	Aspergillaceae	Aspergillus	gracilis
ASV200	Ascomycota	Sordariomycetes	Xylariales	Sporocadaceae	NA	NA
ASV201	Ascomycota	Sordariomycetes	Xylariales	Xylariaceae	Rosellinia	aquila
ASV203	Ascomycota	Sordariomycetes	Trichosphaeriales	Trichosphaeriaceae	Nigrospora	NA
ASV205	Ascomycota	Lecanoromycetes	Ostropales	NA	NA	NA
ASV209	Ascomycota	Dothideomycetes	Pleosporales	Pleosporales_fam_Incertae_sedis	Fuscostagonospora	sasae
ASV211	Ascomycota	NA	NA	NA	NA	NA
ASV212	Ascomycota	Dothideomycetes	Venturiales	Venturiaceae	NA	NA
ASV213	Ascomycota	Dothideomycetes	Pleosporales	Didymellaceae	NA	NA
ASV214	Ascomycota	Dothideomycetes	NA	NA	NA	NA
ASV215	Ascomycota	Eurotiomycetes	Chaetothyriales	Trichomeriaceae	Knufia	NA
ASV219	Ascomycota	Eurotiomycetes	Chaetothyriales	Herpotrichiellaceae	NA	NA
ASV220	Ascomycota	Sordariomycetes	Hypocreales	NA	NA	NA
ASV221	Ascomycota	Dothideomycetes	Pleosporales	Lentitheciaceae	Keissleriella	NA
ASV222	Basidiomycota	Exobasidiomycetes	Microstromatales	Microstromatales_fam_Incertae_sedis	Sympodiomycopsis	yantaiensis
ASV223	Basidiomycota	Tremellomycetes	Tremellales	Bulleribasidiaceae	Derxomyces	NA
ASV224	Ascomycota	Dothideomycetes	Pleosporales	Teichosporaceae	Teichospora	NA
ASV225	Ascomycota	Dothideomycetes	Pleosporales	Didymosphaeriaceae	NA	NA
ASV227	Ascomycota	Leotiomycetes	Helotiales	NA	NA	NA
ASV229	Ascomycota	Leotiomycetes	Helotiales	Helotiaceae	NA	NA
ASV230	Ascomycota	Leotiomycetes	Helotiales	NA	NA	NA
ASV231	Ascomycota	Leotiomycetes	Helotiales	NA	NA	NA
ASV232	Ascomycota	Eurotiomycetes	Chaetothyriales	Chaetothyriaceae	Camptophora	hylomeconis
ASV234	Ascomycota	Dothideomycetes	Capnodiales	Dissoconiaceae	Ramichloridium	apiculatum
ASV236	Ascomycota	Sordariomycetes	Chaetosphaeriales	Chaetosphaeriaceae	Dinemasporium	NA
ASV237	Ascomycota	Sordariomycetes	Hypocreales	Sarocladiaceae	Parasarocladium	aestuarinum
ASV239	Ascomycota	Sordariomycetes	Xylariales	Sporocadaceae	Discosia	pseudoartocreas
ASV240	Basidiomycota	Tremellomycetes	Tremellales	Bulleribasidiaceae	Vishniacozyma	victoriae
ASV242	Ascomycota	NA	NA	NA	NA	NA
ASV243	Ascomycota	Dothideomycetes	Botryosphaeriales	Botryosphaeriaceae	Dothiorella	NA
ASV245	Ascomycota	Dothideomycetes	Capnodiales	Mycosphaerellaceae	Xenosonderhenia	eucalypti
ASV248	Ascomycota	Leotiomycetes	Helotiales	Dermateaceae	Trimmatostroma	NA
ASV249	Ascomycota	Dothideomycetes	Dothideales	Aureobasidiaceae	Aureobasidium	pullulans
ASV250	Ascomycota	Sordariomycetes	Hypocreales	Hypocreaceae	Trichoderma	viride
ASV252	Ascomycota	Leotiomycetes	NA	NA	NA	NA
ASV253	Ascomycota	Eurotiomycetes	Eurotiales	Aspergillaceae	Penicillium	spinulosum
ASV255	Ascomycota	Sordariomycetes	Xylariales	NA	NA	NA
ASV256	Ascomycota	Dothideomycetes	Capnodiales	Teratosphaeriaceae	NA	NA
ASV258	Basidiomycota	Agaricomycetes	Agaricales	Strophariaceae	Pholiota	lubrica
ASV259	Basidiomycota	Exobasidiomycetes	Exobasidiales	Exobasidiaceae	Exobasidium	NA
ASV260	Ascomycota	Dothideomycetes	Botryosphaeriales	Botryosphaeriaceae	Dothiorella	NA
ASV261	Ascomycota	Leotiomycetes	Helotiales	Helotiales_fam_Incertae_sedis	Cadophora	NA
ASV262	Basidiomycota	Tremellomycetes	Tremellales	Bulleribasidiaceae	Vishniacozyma	dimennae
ASV264	Ascomycota	NA	NA	NA	NA	NA
ASV265	Ascomycota	Leotiomycetes	Rhytismatales	Rhytismataceae	Lophodermium	agathidis
ASV266	Ascomycota	Leotiomycetes	Helotiales	Helotiaceae	Tetracladium	NA
ASV268	Ascomycota	NA	NA	NA	NA	NA
ASV270	Ascomycota	Dothideomycetes	Pleosporales	Leptosphaeriaceae	Acicuseptoria	rumicis
ASV271	Ascomycota	Leotiomycetes	Thelebolales	Pseudeurotiaceae	Pseudogymnoascus	NA
ASV273	Ascomycota	Dothideomycetes	Pleosporales	Cucurbitariaceae	Pyrenochaetopsis	leptospora
ASV274	Ascomycota	Sordariomycetes	Xylariales	Microdochiaceae	Microdochium	phragmitis
ASV276	Basidiomycota	Agaricomycetes	Agaricales	NA	NA	NA
ASV277	Ascomycota	Dothideomycetes	Capnodiales	Cladosporiaceae	Cladosporium	NA
ASV279	Ascomycota	Dothideomycetes	Capnodiales	Extremaceae	NA	NA
ASV281	Ascomycota	Leotiomycetes	Helotiales	NA	NA	NA
ASV283	Ascomycota	Eurotiomycetes	Eurotiales	Aspergillaceae	Penicillium	citrinum
ASV284	Basidiomycota	Microbotryomycetes	Kriegeriales	Kriegeriaceae	Phenoliferia	psychrophenolica
ASV285	Ascomycota	Eurotiomycetes	Chaetothyriales	Herpotrichiellaceae	Cladophialophora	NA
ASV286	Ascomycota	Dothideomycetes	Capnodiales	NA	NA	NA
ASV287	Ascomycota	Leotiomycetes	Helotiales	NA	NA	NA
ASV288	Ascomycota	Eurotiomycetes	Eurotiales	Trichocomaceae	Talaromyces	NA
ASV289	Ascomycota	Lecanoromycetes	Lecanorales	Cladoniaceae	Cladonia	subcervicornis
ASV290	Ascomycota	Orbiliomycetes	Orbiliales	NA	NA	NA
ASV292	Ascomycota	NA	NA	NA	NA	NA
ASV293	Basidiomycota	Tremellomycetes	Tremellales	Trimorphomycetaceae	Saitozyma	paraflava
ASV295	Ascomycota	Leotiomycetes	NA	NA	NA	NA
ASV296	Basidiomycota	Agaricomycetes	Agaricales	Lycoperdaceae	Lycoperdon	caudatum
ASV297	Ascomycota	Dothideomycetes	Pleosporales	Phaeosphaeriaceae	Acericola	italica
ASV300	Ascomycota	Dothideomycetes	Pleosporales	Melanommataceae	Alpinaria	rhododendri
ASV301	Ascomycota	Dothideomycetes	Pleosporales	NA	NA	NA
ASV304	Ascomycota	Dothideomycetes	Pleosporales	Didymellaceae	NA	NA
ASV308	Ascomycota	Leotiomycetes	Helotiales	Helotiaceae	Tetracladium	NA
ASV309	Ascomycota	Eurotiomycetes	Chaetothyriales	Trichomeriaceae	NA	NA
ASV310	Ascomycota	Sordariomycetes	Hypocreales	Hypocreales_fam_Incertae_sedis	Acremonium	biseptum
ASV311	Ascomycota	Dothideomycetes	Dothideomycetes_ord_Incertae_sedis	Dothideomycetes_fam_Incertae_sedis	Peltaster	fructicola
ASV312	Ascomycota	Leotiomycetes	Helotiales	Helotiales_fam_Incertae_sedis	Coleophoma	NA
ASV315	Ascomycota	Eurotiomycetes	Chaetothyriales	Herpotrichiellaceae	NA	NA
ASV316	Ascomycota	Dothideomycetes	Capnodiales	Teratosphaeriaceae	Bryochiton	NA
ASV317	Ascomycota	Dothideomycetes	Capnodiales	NA	NA	NA
ASV318	Basidiomycota	Tremellomycetes	Tremellales	Trimorphomycetaceae	NA	NA
ASV322	Ascomycota	Dothideomycetes	NA	NA	NA	NA
ASV324	Basidiomycota	Tremellomycetes	Tremellales	NA	NA	NA
ASV325	Ascomycota	Eurotiomycetes	Chaetothyriales	Herpotrichiellaceae	Exophiala	bonariae
ASV327	Basidiomycota	Agaricomycetes	Agaricales	NA	NA	NA
ASV330	Ascomycota	Sordariomycetes	Hypocreales	Clavicipitaceae	NA	NA
ASV331	Ascomycota	Leotiomycetes	Helotiales	Hyaloscyphaceae	Arachnopeziza	NA
ASV334	Ascomycota	Leotiomycetes	Helotiales	Hyaloscyphaceae	Lachnellula	fuscosanguinea
ASV335	Ascomycota	Eurotiomycetes	Chaetothyriales	Herpotrichiellaceae	Cladophialophora	hostae
ASV336	Ascomycota	Leotiomycetes	Helotiales	Helotiaceae	Articulospora	NA
ASV337	Ascomycota	Lecanoromycetes	Lecanorales	Cladoniaceae	Cladonia	NA
ASV339	Ascomycota	Dothideomycetes	Venturiales	Venturiaceae	Sympodiella	goidanichii
ASV340	Basidiomycota	Tremellomycetes	Tremellales	Tremellaceae	Cryptococcus	NA
ASV343	Ascomycota	Sordariomycetes	NA	NA	NA	NA
ASV345	Basidiomycota	Tremellomycetes	Tremellales	Bulleribasidiaceae	Dioszegia	fristingensis
ASV350	Basidiomycota	Agaricomycetes	NA	NA	NA	NA
ASV352	Ascomycota	Sordariomycetes	Trichosphaeriales	Trichosphaeriaceae	Nigrospora	oryzae
ASV355	Ascomycota	Dothideomycetes	Capnodiales	Mycosphaerellaceae	Geastrumia	polystigmatis
ASV357	Ascomycota	Dothideomycetes	Pleosporales	Phaeosphaeriaceae	Setomelanomma	holmii
ASV358	Ascomycota	Sordariomycetes	Glomerellales	Glomerellaceae	Colletotrichum	hemerocallidis
ASV359	Ascomycota	NA	NA	NA	NA	NA
ASV361	Basidiomycota	Tremellomycetes	Tremellales	Phaeotremellaceae	Phaeotremella	NA
ASV363	Ascomycota	Dothideomycetes	Capnodiales	Mycosphaerellaceae	Zasmidium	NA
ASV364	Ascomycota	NA	NA	NA	NA	NA
ASV367	Basidiomycota	Tremellomycetes	Tremellales	Bulleribasidiaceae	Derxomyces	bambusicola
ASV371	Ascomycota	Eurotiomycetes	Chaetothyriales	Trichomeriaceae	NA	NA
ASV372	Ascomycota	Leotiomycetes	Thelebolales	Pseudeurotiaceae	Pseudogymnoascus	appendiculatus
ASV373	Ascomycota	Dothideomycetes	Capnodiales	Teratosphaeriaceae	Xenoteratosphaeria	jonkershoekensis
ASV378	Basidiomycota	Tremellomycetes	Cystofilobasidiales	Mrakiaceae	Itersonilia	perplexans
ASV380	Ascomycota	Sordariomycetes	Hypocreales	Hypocreales_fam_Incertae_sedis	NA	NA
ASV381	Basidiomycota	NA	NA	NA	NA	NA
ASV382	Ascomycota	Leotiomycetes	Helotiales	Hyaloscyphaceae	Microscypha	NA
ASV383	Ascomycota	Sordariomycetes	Xylariales	Coniocessiaceae	Coniocessia	NA
ASV384	Ascomycota	Leotiomycetes	Helotiales	Helotiales_fam_Incertae_sedis	Xenochalara	NA
ASV385	Ascomycota	Dothideomycetes	Pleosporales	Didymosphaeriaceae	Spegazzinia	radermacherae
ASV386	Ascomycota	Eurotiomycetes	Eurotiales	Aspergillaceae	Penicillium	swiecickii
ASV388	Ascomycota	Sordariomycetes	Hypocreales	NA	NA	NA
ASV389	Ascomycota	Dothideomycetes	Pleosporales	Didymellaceae	Epicoccum	nigrum
ASV392	Basidiomycota	Tremellomycetes	Tremellales	Trimorphomycetaceae	Sugitazyma	miyagiana
ASV394	Basidiomycota	Tremellomycetes	Filobasidiales	Filobasidiaceae	Naganishia	NA
ASV395	Basidiomycota	Tremellomycetes	Filobasidiales	Piskurozymaceae	Piskurozyma	taiwanensis
ASV397	Ascomycota	Dothideomycetes	Pleosporales	Teichosporaceae	Teichospora	NA
ASV403	Ascomycota	Sordariomycetes	Xylariales	Sporocadaceae	Pestalotiopsis	microspora
ASV404	Ascomycota	Sordariomycetes	Glomerellales	Plectosphaerellaceae	Plectosphaerella	cucumerina
ASV409	Ascomycota	Eurotiomycetes	Chaetothyriales	Herpotrichiellaceae	Cladophialophora	hostae
ASV410	Ascomycota	Leotiomycetes	Helotiales	Hyaloscyphaceae	Lachnellula	fuscosanguinea
ASV416	Basidiomycota	Tremellomycetes	Tremellales	Trimorphomycetaceae	NA	NA
ASV418	Ascomycota	NA	NA	NA	NA	NA
ASV420	Ascomycota	Lecanoromycetes	Lecanorales	Cladoniaceae	Cladonia	subcervicornis
ASV422	Basidiomycota	Tremellomycetes	Tremellales	Rhynchogastremataceae	Papiliotrema	NA
ASV423	Ascomycota	NA	NA	NA	NA	NA
ASV425	Ascomycota	Eurotiomycetes	Chaetothyriales	Herpotrichiellaceae	Cladophialophora	hostae
ASV426	Ascomycota	Dothideomycetes	Capnodiales	NA	NA	NA
ASV427	Basidiomycota	Tremellomycetes	Tremellales	Phaeotremellaceae	Phaeotremella	NA
ASV428	Basidiomycota	Tremellomycetes	NA	NA	NA	NA
ASV429	Basidiomycota	Agaricomycetes	Cantharellales	Ceratobasidiaceae	Ceratobasidium	NA
ASV430	Ascomycota	Sordariomycetes	Glomerellales	Plectosphaerellaceae	Cephalosporium	NA
ASV431	Ascomycota	Sordariomycetes	Hypocreales	Nectriaceae	Neonectria	candida
ASV435	Ascomycota	Dothideomycetes	Capnodiales	NA	NA	NA
ASV436	Ascomycota	Dothideomycetes	Botryosphaeriales	NA	NA	NA
ASV438	Ascomycota	Lecanoromycetes	NA	NA	NA	NA
ASV439	Ascomycota	Sordariomycetes	Coniochaetales	Coniochaetaceae	Coniochaeta	NA
ASV440	Basidiomycota	Agaricomycetes	Trechisporales	Hydnodontaceae	NA	NA
ASV441	Ascomycota	Dothideomycetes	Pleosporales	Pleomassariaceae	Prosthemium	intermedium
ASV442	Ascomycota	Leotiomycetes	Helotiales	Helotiaceae	Articulospora	proliferata
ASV443	Ascomycota	Dothideomycetes	NA	NA	NA	NA
ASV445	Ascomycota	Eurotiomycetes	Chaetothyriales	Herpotrichiellaceae	Capronia	NA
ASV446	Ascomycota	Eurotiomycetes	Chaetothyriales	Chaetothyriales_fam_Incertae_sedis	Strelitziana	albiziae
ASV448	Ascomycota	Sordariomycetes	Glomerellales	Plectosphaerellaceae	Plectosphaerella	NA
ASV451	Ascomycota	Dothideomycetes	Pleosporales	NA	NA	NA
ASV453	Basidiomycota	Tremellomycetes	Tremellales	Bulleribasidiaceae	Vishniacozyma	victoriae
ASV455	Ascomycota	Dothideomycetes	Capnodiales	Cladosporiaceae	Cladosporium	cladosporioides
ASV456	Basidiomycota	Tremellomycetes	Tremellales	Phaeotremellaceae	Phaeotremella	NA
ASV458	Basidiomycota	Exobasidiomycetes	Exobasidiales	Exobasidiaceae	Exobasidium	NA
ASV460	Ascomycota	Leotiomycetes	Helotiales	Helotiaceae	Tetracladium	NA
ASV461	Ascomycota	Dothideomycetes	Pleosporales	Phaeosphaeriaceae	Phaeosphaeria	NA
ASV462	Basidiomycota	Tremellomycetes	Tremellales	Phaeotremellaceae	Phaeotremella	NA
ASV465	Ascomycota	Sordariomycetes	Hypocreales	Hypocreaceae	Trichoderma	lixii
ASV466	Basidiomycota	Tremellomycetes	NA	NA	NA	NA
ASV473	Ascomycota	Dothideomycetes	Pleosporales	Phaeosphaeriaceae	NA	NA
ASV475	Ascomycota	Dothideomycetes	Pleosporales	Melanommataceae	Alpinaria	rhododendri
ASV477	Ascomycota	Dothideomycetes	Dothideales	Aureobasidiaceae	Aureobasidium	pullulans
ASV479	Ascomycota	Leotiomycetes	Helotiales	Sclerotiniaceae	Clarireedia	bennettii
ASV480	Ascomycota	Dothideomycetes	Capnodiales	Capnodiales_fam_Incertae_sedis	Microcyclospora	tardicrescens
ASV482	Basidiomycota	Agaricomycetes	Agaricales	Lycoperdaceae	Lycoperdon	frigidum
ASV483	Ascomycota	Leotiomycetes	Helotiales	Hyaloscyphaceae	Proliferodiscus	earoleucus
ASV484	Ascomycota	Dothideomycetes	Capnodiales	Teratosphaeriaceae	Lapidomyces	NA
ASV488	Ascomycota	Dothideomycetes	Capnodiales	Mycosphaerellaceae	Xenoramularia	neerlandica
ASV489	Ascomycota	Dothideomycetes	Dothideales	NA	NA	NA
ASV490	Ascomycota	Sordariomycetes	Hypocreales	Nectriaceae	Volutella	consors
ASV492	Ascomycota	Eurotiomycetes	Chaetothyriales	Herpotrichiellaceae	Phialophora	livistonae
ASV493	Basidiomycota	Agaricomycetes	NA	NA	NA	NA
ASV497	Ascomycota	Dothideomycetes	Capnodiales	NA	NA	NA
ASV499	Basidiomycota	Tremellomycetes	NA	NA	NA	NA
ASV500	Basidiomycota	Wallemiomycetes	Wallemiales	Wallemiaceae	Wallemia	canadensis
ASV502	Ascomycota	Dothideomycetes	Pleosporales	Phaeosphaeriaceae	NA	NA
ASV508	Ascomycota	Eurotiomycetes	Chaetothyriales	Herpotrichiellaceae	Capronia	NA
ASV510	Ascomycota	Dothideomycetes	Capnodiales	NA	NA	NA
ASV511	Ascomycota	Dothideomycetes	Pleosporales	Melanommataceae	Pseudotrichia	mutabilis
ASV518	Ascomycota	Leotiomycetes	Helotiales	Helotiaceae	Tetracladium	NA
ASV521	Ascomycota	Eurotiomycetes	Eurotiales	Trichocomaceae	Talaromyces	NA
ASV522	Ascomycota	Dothideomycetes	Capnodiales	Teratosphaeriaceae	NA	NA
ASV523	Ascomycota	Dothideomycetes	Capnodiales	Mycosphaerellaceae	Geastrumia	polystigmatis
ASV524	Ascomycota	Sordariomycetes	Xylariales	Xylariaceae	Daldinia	starbaeckii
ASV525	Basidiomycota	Tremellomycetes	Filobasidiales	Piskurozymaceae	Piskurozyma	NA
ASV526	Ascomycota	Sordariomycetes	Xylariales	Sporocadaceae	Neopestalotiopsis	NA
ASV529	Ascomycota	Dothideomycetes	Capnodiales	Mycosphaerellaceae	Paramycosphaerella	NA
ASV533	Basidiomycota	NA	NA	NA	NA	NA
ASV536	Ascomycota	Dothideomycetes	Capnodiales	NA	NA	NA
ASV537	Basidiomycota	Tremellomycetes	Tremellales	Bulleribasidiaceae	Dioszegia	NA
ASV539	Ascomycota	Sordariomycetes	Chaetosphaeriales	Chaetosphaeriaceae	NA	NA
ASV541	Ascomycota	Dothideomycetes	Capnodiales	Teratosphaeriaceae	Devriesia	NA
ASV543	Ascomycota	Sordariomycetes	Glomerellales	Plectosphaerellaceae	Plectosphaerella	cucumerina
ASV544	Ascomycota	Leotiomycetes	Helotiales	Myxotrichaceae	Oidiodendron	NA
ASV546	Ascomycota	NA	NA	NA	NA	NA
ASV547	Basidiomycota	Tremellomycetes	Tremellales	Phaeotremellaceae	Phaeotremella	NA
ASV548	Basidiomycota	Microbotryomycetes	Kriegeriales	Kriegeriaceae	Yamadamyces	rosulatus
ASV551	Ascomycota	Sordariomycetes	Hypocreales	Niessliaceae	NA	NA
ASV552	Ascomycota	Dothideomycetes	Pleosporales	Periconiaceae	Periconia	NA
ASV553	Basidiomycota	Agaricomycetes	Agaricales	Strophariaceae	Deconica	montana
ASV554	Ascomycota	Sordariomycetes	Hypocreales	Hypocreales_fam_Incertae_sedis	Acremonium	biseptum
ASV555	Ascomycota	Dothideomycetes	Pleosporales	NA	NA	NA
ASV556	Ascomycota	Sordariomycetes	Xylariales	Xylariaceae	Clypeosphaeria	NA
ASV557	Ascomycota	Dothideomycetes	Capnodiales	Teratosphaeriaceae	Bryochiton	NA
ASV559	Basidiomycota	Tremellomycetes	Tremellales	Bulleribasidiaceae	Dioszegia	NA
ASV560	Ascomycota	Dothideomycetes	Pleosporales	Lophiostomataceae	Lophiostoma	corticola
ASV563	Ascomycota	Dothideomycetes	Capnodiales	NA	NA	NA
ASV564	Ascomycota	Dothideomycetes	Capnodiales	Teratosphaeriaceae	Xenoteratosphaeria	jonkershoekensis
ASV565	Ascomycota	Dothideomycetes	Dothideomycetes_ord_Incertae_sedis	Dothideomycetes_fam_Incertae_sedis	Peltaster	fructicola
ASV566	Ascomycota	Sordariomycetes	Xylariales	Sporocadaceae	Pestalotiopsis	NA
ASV567	Ascomycota	Leotiomycetes	Helotiales	Helotiaceae	NA	NA
ASV570	Ascomycota	Leotiomycetes	Helotiales	NA	NA	NA
ASV572	Ascomycota	Dothideomycetes	Capnodiales	Capnodiales_fam_Incertae_sedis	Microcyclospora	tardicrescens
ASV574	Ascomycota	Dothideomycetes	Pleosporales	Dictyosporiaceae	Pseudocoleophoma	NA
ASV576	Ascomycota	Dothideomycetes	Capnodiales	Teratosphaeriaceae	NA	NA
ASV577	Ascomycota	Dothideomycetes	Pleosporales	Phaeosphaeriaceae	Phaeosphaeria	NA
ASV578	Ascomycota	Dothideomycetes	Dothideales	NA	NA	NA
ASV579	Basidiomycota	Microbotryomycetes	Microbotryales	Ustilentylomataceae	Ustilentyloma	graminis
ASV580	Basidiomycota	Microbotryomycetes	Microbotryales	NA	NA	NA
ASV581	Basidiomycota	Tremellomycetes	Tremellales	NA	NA	NA
ASV582	Ascomycota	Leotiomycetes	Helotiales	NA	NA	NA
ASV584	Ascomycota	Sordariomycetes	Xylariales	Sporocadaceae	Pestalotiopsis	NA
ASV585	Ascomycota	Leotiomycetes	Helotiales	Helotiales_fam_Incertae_sedis	NA	NA
ASV588	Ascomycota	Leotiomycetes	Helotiales	NA	NA	NA
ASV589	Ascomycota	Dothideomycetes	Pleosporales	Lophiostomataceae	Lophiostoma	corticola
ASV590	Ascomycota	Leotiomycetes	Phacidiales	Phacidiaceae	Phacidium	lacerum
ASV591	Ascomycota	Eurotiomycetes	Chaetothyriales	Trichomeriaceae	Knufia	NA
ASV592	Ascomycota	Dothideomycetes	Pleosporales	Phaeosphaeriaceae	NA	NA
ASV595	Ascomycota	Dothideomycetes	NA	NA	NA	NA
ASV596	Basidiomycota	Tremellomycetes	Tremellales	Bulleribasidiaceae	Vishniacozyma	ellesmerensis
ASV597	Basidiomycota	Tremellomycetes	Tremellales	Bulleribasidiaceae	Dioszegia	fristingensis
ASV598	Ascomycota	Eurotiomycetes	Chaetothyriales	Herpotrichiellaceae	Cladophialophora	hostae
ASV600	Basidiomycota	Agaricomycetes	Agaricales	Lycoperdaceae	Lycoperdon	nigrescens
ASV601	Ascomycota	Dothideomycetes	Pleosporales	Massarinaceae	Stagonospora	NA
ASV603	Ascomycota	Eurotiomycetes	Chaetothyriales	NA	NA	NA
ASV605	Ascomycota	Sordariomycetes	Xylariales	Xylariaceae	Annulohypoxylon	stygium
ASV609	Ascomycota	Pezizomycotina_cls_Incertae_sedis	Pezizomycotina_ord_Incertae_sedis	Pezizomycotina_fam_Incertae_sedis	Ciliophora	NA
ASV610	Ascomycota	Dothideomycetes	Dothideales	Dothideaceae	NA	NA
ASV612	Ascomycota	Leotiomycetes	Helotiales	Hyaloscyphaceae	Polydesmia	NA
ASV613	Ascomycota	Eurotiomycetes	Eurotiales	Aspergillaceae	Penicillium	riverlandense
ASV617	Ascomycota	Sordariomycetes	Hypocreales	Hypocreales_fam_Incertae_sedis	Acremonium	fusidioides
ASV619	Ascomycota	Dothideomycetes	Capnodiales	Teratosphaeriaceae	Xenoteratosphaeria	jonkershoekensis
ASV627	Ascomycota	Eurotiomycetes	Eurotiales	Aspergillaceae	Penicillium	lividum
ASV629	Ascomycota	Leotiomycetes	Helotiales	Helotiaceae	Tetracladium	NA
ASV630	Ascomycota	Dothideomycetes	Pleosporales	Massarinaceae	Stagonospora	NA
ASV632	Basidiomycota	Agaricomycetes	Agaricales	Cortinariaceae	Cortinarius	caperatus
ASV633	Ascomycota	Leotiomycetes	Rhytismatales	Rhytismataceae	NA	NA
ASV634	Ascomycota	Dothideomycetes	Capnodiales	Mycosphaerellaceae	Acrodontium	NA
ASV637	Ascomycota	Sordariomycetes	NA	NA	NA	NA
ASV641	Basidiomycota	Exobasidiomycetes	Exobasidiales	Exobasidiaceae	Exobasidium	woronichinii
ASV646	Ascomycota	Orbiliomycetes	Orbiliales	Orbiliaceae	Amphosoma	persooniae
ASV649	Basidiomycota	Spiculogloeomycetes	NA	NA	NA	NA
ASV650	Ascomycota	Dothideomycetes	Capnodiales	Teratosphaeriaceae	Friedmanniomyces	NA
ASV652	Basidiomycota	Agaricomycetes	NA	NA	NA	NA
ASV653	Ascomycota	Dothideomycetes	Pleosporales	Phaeosphaeriaceae	NA	NA
ASV654	Ascomycota	NA	NA	NA	NA	NA
ASV655	Ascomycota	Sordariomycetes	Xylariales	Diatrypaceae	Peroneutypa	scoparia
ASV656	Ascomycota	Dothideomycetes	Capnodiales	Mycosphaerellaceae	NA	NA
ASV660	Ascomycota	Leotiomycetes	Helotiales	Hyaloscyphaceae	Calycina	NA
ASV661	Ascomycota	Dothideomycetes	Capnodiales	Mycosphaerellaceae	Sphaerulina	NA
ASV662	Ascomycota	Dothideomycetes	Capnodiales	NA	NA	NA
ASV663	Ascomycota	Dothideomycetes	Capnodiales	NA	NA	NA
ASV664	Basidiomycota	Tremellomycetes	Tremellales	Bulleribasidiaceae	Hannaella	kunmingensis
ASV665	Ascomycota	Dothideomycetes	Capnodiales	NA	NA	NA
ASV666	Ascomycota	Sordariomycetes	Hypocreales	Nectriaceae	NA	NA
ASV668	Ascomycota	Dothideomycetes	Capnodiales	Mycosphaerellaceae	Mycosphaerella	polygoni-cuspidati
ASV669	Ascomycota	NA	NA	NA	NA	NA
ASV670	Ascomycota	Sordariomycetes	Xylariales	Amphisphaeriaceae	Polyscytalum	algarvense
ASV673	Basidiomycota	Tremellomycetes	Tremellales	Bulleribasidiaceae	Dioszegia	fristingensis
ASV674	Basidiomycota	Tremellomycetes	Tremellales	Trimorphomycetaceae	Saitozyma	podzolica
ASV678	Ascomycota	Dothideomycetes	Capnodiales	Teratosphaeriaceae	Devriesia	NA
ASV680	Ascomycota	NA	NA	NA	NA	NA
ASV681	Basidiomycota	Agaricomycetes	NA	NA	NA	NA
ASV683	Ascomycota	Sordariomycetes	Xylariales	Microdochiaceae	Microdochium	phragmitis
ASV687	Ascomycota	Eurotiomycetes	Chaetothyriales	Chaetothyriales_fam_Incertae_sedis	Strelitziana	albiziae
ASV693	Basidiomycota	Tremellomycetes	Tremellales	Bulleribasidiaceae	Hannaella	NA
ASV694	Ascomycota	Leotiomycetes	Helotiales	Hyaloscyphaceae	NA	NA
ASV697	Mucoromycota	Umbelopsidomycetes	Umbelopsidales	Umbelopsidaceae	Umbelopsis	isabellina
ASV700	Basidiomycota	Tremellomycetes	Tremellales	Bulleribasidiaceae	Bulleribasidium	NA
ASV701	Basidiomycota	Ustilaginomycetes	Ustilaginales	Ustilaginaceae	Farysia	itapuensis
ASV702	Ascomycota	Lecanoromycetes	Lecanorales	Micareaceae	Micarea	melaena
ASV704	Ascomycota	Sordariomycetes	NA	NA	NA	NA
ASV705	Ascomycota	Dothideomycetes	NA	NA	NA	NA
ASV708	Ascomycota	Eurotiomycetes	Verrucariales	Verrucariaceae	NA	NA
ASV710	Ascomycota	Sordariomycetes	Coniochaetales	Coniochaetaceae	Coniochaeta	NA
ASV713	Ascomycota	Dothideomycetes	Capnodiales	Mycosphaerellaceae	Septoria	NA
ASV714	Basidiomycota	Pucciniomycetes	Septobasidiales	Septobasidiaceae	Septobasidium	carestianum
ASV716	Ascomycota	Eurotiomycetes	Chaetothyriales	Herpotrichiellaceae	Cladophialophora	sylvestris
ASV720	Ascomycota	Dothideomycetes	Venturiales	Sympoventuriaceae	Scolecobasidium	excentricum
ASV722	Basidiomycota	Agaricomycetes	Atheliales	Atheliaceae	Taeniospora	NA
ASV723	Ascomycota	Dothideomycetes	Capnodiales	Mycosphaerellaceae	Acrodontium	crateriforme
ASV725	Basidiomycota	Tremellomycetes	Tremellales	Bulleribasidiaceae	Derxomyces	NA
ASV728	Basidiomycota	Agaricomycetes	Agaricales	NA	NA	NA
ASV732	Ascomycota	Leotiomycetes	Helotiales	Helotiales_fam_Incertae_sedis	NA	NA
ASV734	Basidiomycota	Agaricomycetes	Agaricales	Lycoperdaceae	Lycoperdon	ericaeum
ASV735	Ascomycota	Sordariomycetes	Xylariales	Cainiaceae	Alishanica	NA
ASV737	Ascomycota	NA	NA	NA	NA	NA
ASV739	Ascomycota	NA	NA	NA	NA	NA
ASV740	Basidiomycota	Tremellomycetes	Tremellales	Tremellaceae	Tremella	griseola
ASV743	Ascomycota	Dothideomycetes	Pleosporales	Melanommataceae	Alpinaria	rhododendri
ASV744	Basidiomycota	Agaricomycetes	Agaricales	Lycoperdaceae	Lycoperdon	nigrescens
ASV745	Ascomycota	Lichinomycetes	Lichinales	Lichinaceae	Phylliscum	NA
ASV746	Ascomycota	Dothideomycetes	Capnodiales	NA	NA	NA
ASV748	Ascomycota	Dothideomycetes	Mytilinidiales	Mytilinidiaceae	Lophium	arboricola
ASV749	Basidiomycota	Tremellomycetes	Trichosporonales	Trichosporonaceae	Trichosporon	coremiiforme
ASV751	Basidiomycota	Microbotryomycetes	NA	NA	NA	NA
ASV754	Ascomycota	Sordariomycetes	Hypocreales	Hypocreales_fam_Incertae_sedis	Acremonium	hennebertii
ASV755	Ascomycota	NA	NA	NA	NA	NA
ASV757	Basidiomycota	Exobasidiomycetes	Exobasidiales	Exobasidiaceae	Exobasidium	miyabei
ASV758	Basidiomycota	Pucciniomycetes	Pucciniales	NA	NA	NA
ASV759	Ascomycota	Sordariomycetes	Hypocreales	Stachybotryaceae	Striaticonidium	NA
ASV762	Ascomycota	Eurotiomycetes	Chaetothyriales	Herpotrichiellaceae	Capronia	NA
ASV763	Ascomycota	Orbiliomycetes	Orbiliales	Orbiliaceae	Amphosoma	persooniae
ASV765	Ascomycota	Sordariomycetes	Glomerellales	Glomerellaceae	Colletotrichum	NA
ASV767	Ascomycota	Dothideomycetes	Capnodiales	NA	NA	NA
ASV768	Ascomycota	Sordariomycetes	Xylariales	Xylariales_fam_Incertae_sedis	Phlogicylindrium	NA
ASV769	Ascomycota	NA	NA	NA	NA	NA
ASV772	Olpidiomycota	GS18	GS18	NA	NA	NA
ASV773	Ascomycota	Dothideomycetes	Myriangiales	Elsinoaceae	NA	NA
ASV774	Ascomycota	Dothideomycetes	Capnodiales	Teratosphaeriaceae	Devriesia	NA
ASV775	Ascomycota	Sordariomycetes	Glomerellales	Glomerellaceae	Colletotrichum	NA
ASV777	Ascomycota	Dothideomycetes	Dothideales	Dothideaceae	Celosporium	NA
ASV778	Ascomycota	Dothideomycetes	Pleosporales	Melanommataceae	Alpinaria	rhododendri
ASV780	Ascomycota	NA	NA	NA	NA	NA
ASV781	Ascomycota	Sordariomycetes	Hypocreales	Ophiocordycipitaceae	Tolypocladium	NA
ASV783	Ascomycota	Dothideomycetes	Capnodiales	Teratosphaeriaceae	Xenoteratosphaeria	jonkershoekensis
ASV786	Ascomycota	Sordariomycetes	Xylariales	Hypoxylaceae	Hypomontagnella	monticulosa
ASV788	Ascomycota	Orbiliomycetes	Orbiliales	Orbiliaceae	Dactylaria	fragilis
ASV790	Basidiomycota	Spiculogloeomycetes	NA	NA	NA	NA
ASV794	Ascomycota	Sordariomycetes	Xylariales	Xylariales_fam_Incertae_sedis	Fusidium	NA
ASV798	Ascomycota	Sordariomycetes	Xylariales	Xylariaceae	Hypoxylon	monticulosum
ASV799	Ascomycota	Dothideomycetes	Pleosporales	Cucurbitariaceae	Parafenestella	mackenziei
ASV800	Ascomycota	Sordariomycetes	Hypocreales	NA	NA	NA
ASV801	Ascomycota	Dothideomycetes	NA	NA	NA	NA
ASV802	Ascomycota	Leotiomycetes	Helotiales	Dermateaceae	Trimmatostroma	NA
ASV803	Ascomycota	Leotiomycetes	Helotiales	Hyaloscyphaceae	Microscypha	NA
ASV805	Basidiomycota	Tremellomycetes	Tremellales	Tremellaceae	Cryptococcus	NA
ASV806	Ascomycota	NA	NA	NA	NA	NA
ASV807	Basidiomycota	Wallemiomycetes	Wallemiales	Wallemiaceae	Wallemia	canadensis
ASV813	Ascomycota	Lichinomycetes	Lichinales	Lichinaceae	Phylliscum	NA
ASV814	Basidiomycota	Microbotryomycetes	Microbotryomycetes_ord_Incertae_sedis	Chrysozymaceae	Bannozyma	yamatoana
ASV815	Ascomycota	Dothideomycetes	Pleosporales	Tetraplosphaeriaceae	Tetraplosphaeria	sasicola
ASV818	Ascomycota	Dothideomycetes	Pleosporales	Thyridariaceae	Roussoella	siamensis
ASV819	Ascomycota	Sordariomycetes	Xylariales	Apiosporaceae	Arthrinium	NA
ASV823	Basidiomycota	Exobasidiomycetes	Entylomatales	NA	NA	NA
ASV824	Basidiomycota	Agaricomycetes	NA	NA	NA	NA
ASV825	Basidiomycota	Agaricomycetes	Cantharellales	Ceratobasidiaceae	Rhizoctonia	NA
ASV830	Glomeromycota	Glomeromycetes	Diversisporales	Acaulosporaceae	Acaulospora	lacunosa
ASV831	Ascomycota	Leotiomycetes	Helotiales	Dermateaceae	Belonopsis	NA
ASV832	Ascomycota	Dothideomycetes	Capnodiales	NA	NA	NA
ASV833	Ascomycota	Sordariomycetes	Hypocreales	Bionectriaceae	Bullanockia	australis
ASV836	Ascomycota	Dothideomycetes	Pleosporales	Lophiotremataceae	NA	NA
ASV838	Ascomycota	Leotiomycetes	Leotiales	Mniaeciaceae	Epithamnolia	rangiferinae
ASV839	Ascomycota	Dothideomycetes	Venturiales	Sympoventuriaceae	Ochroconis	NA
ASV841	Ascomycota	Sordariomycetes	Xylariales	Xylariaceae	Hypoxylon	monticulosum
ASV842	Ascomycota	Leotiomycetes	Rhytismatales	Rhytismataceae	Lophodermium	agathidis
ASV848	Basidiomycota	Tremellomycetes	Filobasidiales	Piskurozymaceae	Piskurozyma	cylindrica
ASV849	Ascomycota	Dothideomycetes	Pleosporales	Periconiaceae	Periconia	NA
ASV851	Ascomycota	Dothideomycetes	Dothideales	Dothioraceae	Hormonema	macrosporum
ASV852	Ascomycota	Lecanoromycetes	Ostropales	Gomphillaceae	Corticifraga	peltigerae
ASV859	Ascomycota	Leotiomycetes	NA	NA	NA	NA
ASV860	Ascomycota	Eurotiomycetes	Eurotiales	Aspergillaceae	Penicillium	NA
ASV861	Basidiomycota	Tremellomycetes	Tremellales	NA	NA	NA
ASV862	Ascomycota	Dothideomycetes	Capnodiales	Teratosphaeriaceae	Capnobotryella	NA
ASV864	Ascomycota	Leotiomycetes	Helotiales	Leotiaceae	Gorgomyces	honrubiae
ASV865	Ascomycota	Dothideomycetes	Venturiales	Sympoventuriaceae	NA	NA
ASV870	Ascomycota	Leotiomycetes	Helotiales	Helotiales_fam_Incertae_sedis	Leptodontidium	trabinellum
ASV871	Ascomycota	Leotiomycetes	Rhytismatales	NA	NA	NA
ASV874	Basidiomycota	Tremellomycetes	Tremellales	Trimorphomycetaceae	NA	NA
ASV876	Ascomycota	Dothideomycetes	Tubeufiales	Tubeufiaceae	Uredinophila	NA
ASV877	Ascomycota	Sordariomycetes	Hypocreales	Nectriaceae	Neonectria	major
ASV879	Ascomycota	Leotiomycetes	Helotiales	Hyaloscyphaceae	NA	NA
ASV881	Ascomycota	Dothideomycetes	Capnodiales	Teratosphaeriaceae	NA	NA
ASV884	Basidiomycota	Tremellomycetes	Filobasidiales	Piskurozymaceae	Piskurozyma	cylindrica
ASV885	Ascomycota	Sordariomycetes	Hypocreales	NA	NA	NA
ASV889	Basidiomycota	Tremellomycetes	Tremellales	Sirobasidiaceae	NA	NA
ASV891	Ascomycota	Sordariomycetes	Xylariales	Apiosporaceae	Arthrinium	malaysianum
ASV894	Ascomycota	Sordariomycetes	Xylariales	Apiosporaceae	Arthrinium	marii
ASV896	Mortierellomycota	Mortierellomycetes	Mortierellales	Mortierellaceae	Mortierella	zonata
ASV897	Ascomycota	Saccharomycetes	Saccharomycetales	Metschnikowiaceae	Metschnikowia	NA
ASV900	Ascomycota	Dothideomycetes	Pleosporales	Phaeosphaeriaceae	NA	NA
ASV901	Ascomycota	Dothideomycetes	Venturiales	Sympoventuriaceae	Fusicladium	paraamoenum
ASV902	Ascomycota	Sordariomycetes	Hypocreales	Hypocreaceae	Trichoderma	parestonicum
ASV903	Ascomycota	Eurotiomycetes	Verrucariales	Verrucariaceae	Agonimia	repleta
ASV904	Basidiomycota	Tremellomycetes	Tremellales	Bulleribasidiaceae	Vishniacozyma	dimennae
ASV906	Ascomycota	Eurotiomycetes	Eurotiales	Aspergillaceae	Penicillium	maximae
ASV907	Ascomycota	Dothideomycetes	Capnodiales	Teratosphaeriaceae	NA	NA
ASV908	Ascomycota	Sordariomycetes	Trichosphaeriales	Trichosphaeriaceae	Nigrospora	oryzae
ASV909	Ascomycota	Sordariomycetes	Xylariales	Xylariaceae	Rosellinia	aquila
ASV910	Basidiomycota	Tremellomycetes	Tremellales	Cuniculitremaceae	Kockovaella	lichenicola
ASV911	Basidiomycota	Tremellomycetes	Tremellales	Bulleribasidiaceae	Vishniacozyma	NA
ASV912	Ascomycota	Eurotiomycetes	Chaetothyriales	Trichomeriaceae	NA	NA
ASV913	Ascomycota	Leotiomycetes	Helotiales	Dermateaceae	Neofabraea	actinidiae
ASV915	Basidiomycota	Tremellomycetes	Tremellales	Bulleribasidiaceae	Dioszegia	fristingensis
ASV918	Basidiomycota	Tremellomycetes	Tremellales	NA	NA	NA
ASV919	Ascomycota	NA	NA	NA	NA	NA
ASV922	Ascomycota	Dothideomycetes	Dothideales	Dothioraceae	Perusta	inaequalis
ASV924	Ascomycota	Dothideomycetes	Pleosporales	Phaeosphaeriaceae	NA	NA
ASV926	Ascomycota	Dothideomycetes	Pleosporales	Melanommataceae	Alpinaria	rhododendri
ASV927	Ascomycota	Dothideomycetes	NA	NA	NA	NA
ASV929	Ascomycota	Dothideomycetes	Pleosporales	Sporormiaceae	NA	NA
ASV930	Ascomycota	NA	NA	NA	NA	NA
ASV931	Mucoromycota	Umbelopsidomycetes	Umbelopsidales	Umbelopsidaceae	Umbelopsis	gibberispora
ASV934	Basidiomycota	Tremellomycetes	Tremellales	Phaeotremellaceae	Phaeotremella	NA
ASV935	Ascomycota	Dothideomycetes	Venturiales	Sympoventuriaceae	Scolecobasidium	excentricum
ASV936	Basidiomycota	Tremellomycetes	Cystofilobasidiales	Mrakiaceae	Tausonia	pullulans
ASV941	Basidiomycota	Agaricomycetes	Agaricales	NA	NA	NA
ASV942	Ascomycota	Sordariomycetes	Diaporthales	Melanconidaceae	Melanconis	itoana
ASV943	Ascomycota	Orbiliomycetes	Orbiliales	Orbiliaceae	Amphosoma	persooniae
ASV946	Ascomycota	Dothideomycetes	Venturiales	Sympoventuriaceae	Scolecobasidium	excentricum
ASV949	Ascomycota	Sordariomycetes	Xylariales	Xylariaceae	NA	NA
ASV951	Ascomycota	Sordariomycetes	Diaporthales	Diaporthaceae	Diaporthe	NA
ASV954	Ascomycota	Dothideomycetes	Capnodiales	Teratosphaeriaceae	Friedmanniomyces	NA
ASV955	Ascomycota	Dothideomycetes	NA	NA	NA	NA
ASV956	Ascomycota	NA	NA	NA	NA	NA
ASV957	Ascomycota	Leotiomycetes	NA	NA	NA	NA
ASV959	Basidiomycota	Tremellomycetes	Tremellales	Phaeotremellaceae	Phaeotremella	NA
ASV960	Ascomycota	Dothideomycetes	Pleosporales	NA	NA	NA
ASV961	Basidiomycota	Microbotryomycetes	NA	NA	NA	NA
ASV966	Ascomycota	NA	NA	NA	NA	NA
ASV967	Ascomycota	Eurotiomycetes	Verrucariales	NA	NA	NA
ASV968	Basidiomycota	Tremellomycetes	Trichosporonales	NA	NA	NA
ASV969	Ascomycota	Sordariomycetes	Xylariales	Xylariaceae	NA	NA
ASV973	Ascomycota	Sordariomycetes	Hypocreales	Hypocreales_fam_Incertae_sedis	Acremonium	persicinum
ASV975	Ascomycota	Leotiomycetes	Helotiales	Hyaloscyphaceae	Gyoerffyella	entomobryoides
ASV977	Ascomycota	Lecanoromycetes	Lecanorales	Cladoniaceae	Cladonia	fruticulosa
ASV978	Ascomycota	Lecanoromycetes	Lecanorales	NA	NA	NA
ASV979	Basidiomycota	Tremellomycetes	NA	NA	NA	NA
ASV980	Ascomycota	NA	NA	NA	NA	NA
ASV981	Ascomycota	NA	NA	NA	NA	NA
ASV984	Ascomycota	Leotiomycetes	Helotiales	Myxotrichaceae	Oidiodendron	cereale
ASV985	Ascomycota	NA	NA	NA	NA	NA
ASV987	Ascomycota	NA	NA	NA	NA	NA
ASV988	Ascomycota	Dothideomycetes	Capnodiales	Capnodiales_fam_Incertae_sedis	Arthrocatena	tenebrio
ASV991	Ascomycota	NA	NA	NA	NA	NA
ASV992	Ascomycota	Sordariomycetes	Hypocreales	Clavicipitaceae	Metarhizium	anisopliae
ASV993	Basidiomycota	Tremellomycetes	Tremellales	Trimorphomycetaceae	Saitozyma	podzolica
ASV999	Basidiomycota	Tremellomycetes	NA	NA	NA	NA
ASV1003	Ascomycota	Dothideomycetes	Pleosporales	Leptosphaeriaceae	Plenodomus	biglobosus
ASV1004	Basidiomycota	Agaricomycetes	Agaricales	Agaricaceae	Lepiota	magnispora
ASV1006	Ascomycota	Eurotiomycetes	Eurotiales	Aspergillaceae	Aspergillus	penicillioides
ASV1010	Ascomycota	Orbiliomycetes	Orbiliales	Orbiliaceae	Mycoceros	NA
ASV1011	Basidiomycota	Tremellomycetes	Tremellales	Sirobasidiaceae	NA	NA
ASV1016	Basidiomycota	Tremellomycetes	Tremellales	Bulleribasidiaceae	Derxomyces	NA
ASV1017	Basidiomycota	Agaricomycetes	NA	NA	NA	NA
ASV1023	Ascomycota	Eurotiomycetes	Chaetothyriales	Herpotrichiellaceae	Cladophialophora	NA
ASV1029	Basidiomycota	Exobasidiomycetes	Exobasidiales	Exobasidiaceae	Exobasidium	arescens
ASV1030	Ascomycota	Sordariomycetes	Hypocreales	Nectriaceae	Cosmospora	NA
ASV1031	Ascomycota	Sordariomycetes	Xylariales	Xylariaceae	Hypoxylon	monticulosum
ASV1034	Basidiomycota	Pucciniomycetes	Septobasidiales	Septobasidiaceae	Septobasidium	carestianum
ASV1041	Ascomycota	Leotiomycetes	Helotiales	Helotiaceae	Hymenoscyphus	NA
ASV1042	Ascomycota	Sordariomycetes	Sordariales	Chaetomiaceae	Chaetomium	globosum
ASV1043	Ascomycota	Sordariomycetes	Glomerellales	Glomerellaceae	Colletotrichum	NA
ASV1046	Ascomycota	NA	NA	NA	NA	NA
ASV1047	Basidiomycota	Tremellomycetes	Tremellales	Cuniculitremaceae	Kockovaella	NA
ASV1052	Ascomycota	Lichinomycetes	Lichinales	Lichinaceae	Phylliscum	NA
ASV1053	Ascomycota	Sordariomycetes	Glomerellales	Glomerellaceae	Colletotrichum	hemerocallidis
ASV1054	Ascomycota	Dothideomycetes	Capnodiales	NA	NA	NA
ASV1061	Ascomycota	Leotiomycetes	Erysiphales	Erysiphaceae	Erysiphe	pulchra
ASV1063	Basidiomycota	Agaricostilbomycetes	Agaricostilbales	Kondoaceae	Bensingtonia	NA
ASV1064	Basidiomycota	Agaricomycetes	Polyporales	Phanerochaetaceae	Phlebiopsis	flavidoalba
ASV1065	Basidiomycota	Microbotryomycetes	Microbotryomycetes_ord_Incertae_sedis	Microbotryomycetes_fam_Incertae_sedis	Colacogloea	falcata
ASV1069	Ascomycota	Leotiomycetes	Helotiales	NA	NA	NA
ASV1070	Basidiomycota	Agaricomycetes	Agaricales	Lycoperdaceae	Lycoperdon	ericaeum
ASV1071	Basidiomycota	Tremellomycetes	Tremellales	Bulleribasidiaceae	Vishniacozyma	foliicola
ASV1072	Ascomycota	Dothideomycetes	Capnodiales	Teratosphaeriaceae	Devriesia	NA
ASV1079	Basidiomycota	Agaricomycetes	Atheliales	Atheliaceae	Taeniospora	NA
ASV1080	Ascomycota	Eurotiomycetes	Eurotiales	Aspergillaceae	Penicillium	sumatraense
ASV1082	Basidiomycota	Agaricomycetes	Hymenochaetales	Schizoporaceae	Xylodon	nespori
ASV1085	Chytridiomycota	Spizellomycetes	Spizellomycetales	Powellomycetaceae	Thoreauomyces	humboldtii
ASV1086	Ascomycota	Sordariomycetes	Hypocreales	Hypocreales_fam_Incertae_sedis	Acremonium	NA
ASV1087	Ascomycota	NA	NA	NA	NA	NA
ASV1089	Ascomycota	Leotiomycetes	Helotiales	Dermateaceae	NA	NA
ASV1090	Ascomycota	NA	NA	NA	NA	NA
ASV1101	Ascomycota	Dothideomycetes	Pleosporales	Biatriosporaceae	NA	NA
ASV1103	Ascomycota	NA	NA	NA	NA	NA
ASV1104	Ascomycota	Dothideomycetes	NA	NA	NA	NA
ASV1105	Basidiomycota	Agaricomycetes	Agaricales	Strophariaceae	Galerina	paludosa
ASV1107	Ascomycota	Eurotiomycetes	Chaetothyriales	Cyphellophoraceae	Cyphellophora	sessilis
ASV1109	Ascomycota	Dothideomycetes	Venturiales	Sympoventuriaceae	NA	NA
ASV1110	Ascomycota	Sordariomycetes	Chaetosphaeriales	Chaetosphaeriaceae	Dinemasporium	morbidum
ASV1111	Ascomycota	Sordariomycetes	Xylariales	Xylariaceae	Hypoxylon	NA
ASV1112	Ascomycota	Dothideomycetes	Capnodiales	NA	NA	NA
ASV1114	Basidiomycota	Microbotryomycetes	Microbotryomycetes_ord_Incertae_sedis	Chrysozymaceae	Oberwinklerozyma	yarrowii
ASV1115	Ascomycota	Sordariomycetes	Hypocreales	Hypocreales_fam_Incertae_sedis	Sarocladium	strictum
ASV1116	Basidiomycota	Agaricomycetes	Hymenochaetales	Schizoporaceae	Schizopora	ovispora
ASV1123	Basidiomycota	Tremellomycetes	Tremellales	Rhynchogastremataceae	Papiliotrema	flavescens
ASV1127	Ascomycota	Leotiomycetes	Helotiales	Hyaloscyphaceae	Pezizella	NA
ASV1128	Basidiomycota	Agaricomycetes	Agaricales	Lyophyllaceae	NA	NA
ASV1129	Ascomycota	Dothideomycetes	NA	NA	NA	NA
ASV1131	Ascomycota	Dothideomycetes	Dothideomycetes_ord_Incertae_sedis	Dothideomycetes_fam_Incertae_sedis	Peltaster	cerophilus
ASV1142	Ascomycota	Orbiliomycetes	Orbiliales	Orbiliaceae	NA	NA
ASV1143	Ascomycota	Eurotiomycetes	Chaetothyriales	Herpotrichiellaceae	Capronia	acutiseta
ASV1144	Basidiomycota	Agaricomycetes	Russulales	Russulaceae	Lactarius	NA
ASV1147	Ascomycota	Eurotiomycetes	Chaetothyriales	Herpotrichiellaceae	Cladophialophora	hostae
ASV1148	Basidiomycota	Agaricomycetes	Trechisporales	Hydnodontaceae	Trechispora	NA
ASV1149	Ascomycota	Dothideomycetes	Capnodiales	Mycosphaerellaceae	Acrodontium	NA
ASV1164	Ascomycota	Eurotiomycetes	Eurotiales	Aspergillaceae	Aspergillus	NA
ASV1165	Ascomycota	Dothideomycetes	Pleosporales	NA	NA	NA
ASV1166	Ascomycota	Leotiomycetes	Helotiales	NA	NA	NA
ASV1167	Ascomycota	Lecanoromycetes	Lecanorales	NA	NA	NA
ASV1169	Basidiomycota	Tremellomycetes	Tremellales	Bulleribasidiaceae	Derxomyces	amylogenes
ASV1170	Basidiomycota	Agaricomycetes	Polyporales	NA	NA	NA
ASV1175	Ascomycota	Leotiomycetes	Helotiales	NA	NA	NA
ASV1176	Ascomycota	Dothideomycetes	Capnodiales	Teratosphaeriaceae	NA	NA
ASV1177	Ascomycota	Dothideomycetes	Capnodiales	Mycosphaerellaceae	NA	NA
ASV1182	Ascomycota	Sordariomycetes	Xylariales	Xylariaceae	Daldinia	starbaeckii
ASV1183	Mucoromycota	Umbelopsidomycetes	Umbelopsidales	Umbelopsidaceae	Umbelopsis	ramanniana
ASV1184	Ascomycota	Leotiomycetes	Helotiales	Leotiaceae	Gorgomyces	honrubiae
ASV1185	Ascomycota	Eurotiomycetes	Chaetothyriales	Chaetothyriaceae	Ceramothyrium	carniolicum
ASV1186	Basidiomycota	Tremellomycetes	Tremellales	Tremellaceae	NA	NA
ASV1187	Basidiomycota	Microbotryomycetes	Kriegeriales	NA	NA	NA
ASV1188	Ascomycota	Dothideomycetes	NA	NA	NA	NA
ASV1189	Ascomycota	Eurotiomycetes	Onygenales	Onygenales_fam_Incertae_sedis	Zeloasperisporium	NA
ASV1193	Ascomycota	Eurotiomycetes	Chaetothyriales	Herpotrichiellaceae	NA	NA
ASV1194	Ascomycota	Lecanoromycetes	Ostropales	Stictidaceae	Eriospora	NA
ASV1195	Basidiomycota	Tremellomycetes	NA	NA	NA	NA
ASV1196	Ascomycota	Dothideomycetes	Capnodiales	NA	NA	NA
ASV1197	Basidiomycota	Agaricomycetes	Russulales	NA	NA	NA
ASV1198	Ascomycota	NA	NA	NA	NA	NA
ASV1199	Basidiomycota	Spiculogloeomycetes	NA	NA	NA	NA
ASV1204	Ascomycota	Leotiomycetes	Helotiales	Hyaloscyphaceae	Proliferodiscus	earoleucus
ASV1205	Basidiomycota	Agaricomycetes	Agaricales	Cystostereaceae	NA	NA
ASV1206	Ascomycota	Dothideomycetes	Capnodiales	NA	NA	NA
ASV1207	Ascomycota	NA	NA	NA	NA	NA
ASV1208	Ascomycota	Eurotiomycetes	Chaetothyriales	Herpotrichiellaceae	NA	NA
ASV1210	Ascomycota	NA	NA	NA	NA	NA
ASV1217	Ascomycota	Dothideomycetes	Venturiales	Venturiaceae	Venturia	NA
ASV1219	Ascomycota	Orbiliomycetes	Orbiliales	NA	NA	NA
ASV1221	Basidiomycota	Agaricomycetes	Cantharellales	NA	NA	NA
ASV1225	Ascomycota	NA	NA	NA	NA	NA
ASV1226	Ascomycota	Dothideomycetes	Dothideomycetes_ord_Incertae_sedis	Dothideomycetes_fam_Incertae_sedis	Peltaster	fructicola
ASV1227	Ascomycota	Dothideomycetes	Capnodiales	Teratosphaeriaceae	Bryochiton	NA
ASV1234	Chytridiomycota	Spizellomycetes	Spizellomycetales	Powellomycetaceae	Thoreauomyces	humboldtii
ASV1236	Ascomycota	Sordariomycetes	Hypocreales	Nectriaceae	Gibberella	zeae
ASV1237	Basidiomycota	Tremellomycetes	NA	NA	NA	NA
ASV1244	Ascomycota	Eurotiomycetes	Chaetothyriales	NA	NA	NA
ASV1245	Ascomycota	Sordariomycetes	Hypocreales	Nectriaceae	Fusarium	kyushuense
ASV1246	Basidiomycota	Pucciniomycetes	Septobasidiales	Septobasidiaceae	Septobasidium	carestianum
ASV1247	Basidiomycota	Agaricomycetes	NA	NA	NA	NA
ASV1248	Basidiomycota	Agaricomycetes	Agaricales	Entolomataceae	Entoloma	luteofuscum
ASV1254	Mucoromycota	Umbelopsidomycetes	Umbelopsidales	Umbelopsidaceae	Umbelopsis	ramanniana
ASV1255	Basidiomycota	Tremellomycetes	Tremellales	Bulleribasidiaceae	Dioszegia	NA
ASV1256	Ascomycota	Dothideomycetes	Capnodiales	Teratosphaeriaceae	NA	NA
ASV1257	Basidiomycota	Agaricomycetes	Polyporales	Ganodermataceae	NA	NA
ASV1258	Ascomycota	Leotiomycetes	Helotiales	Hyaloscyphaceae	Microscypha	NA
ASV1260	Ascomycota	Sordariomycetes	Xylariales	Microdochiaceae	Microdochium	NA
ASV1261	Ascomycota	Sordariomycetes	NA	NA	NA	NA
ASV1262	Ascomycota	Dothideomycetes	Venturiales	Venturiaceae	Sympodiella	goidanichii
ASV1270	Ascomycota	NA	NA	NA	NA	NA
ASV1272	Ascomycota	Saccharomycetes	Saccharomycetales	Metschnikowiaceae	Metschnikowia	NA
ASV1273	Basidiomycota	Spiculogloeomycetes	Spiculogloeales	Spiculogloeaceae	Phyllozyma	NA
ASV1274	Ascomycota	Dothideomycetes	Dothideomycetes_ord_Incertae_sedis	Muyocopronaceae	NA	NA
ASV1279	Ascomycota	Orbiliomycetes	Orbiliales	Orbiliaceae	NA	NA
ASV1280	Ascomycota	Leotiomycetes	Helotiales	Hyaloscyphaceae	Pezizella	NA
ASV1281	Basidiomycota	Agaricomycetes	Agaricales	Crepidotaceae	Crepidotus	mollis
ASV1284	Ascomycota	Sordariomycetes	Hypocreales	Nectriaceae	Fusarium	kyushuense
ASV1293	Ascomycota	Leotiomycetes	Helotiales	Vibrisseaceae	Phialocephala	NA
ASV1294	Ascomycota	Eurotiomycetes	Chaetothyriales	Herpotrichiellaceae	NA	NA
ASV1295	Basidiomycota	Agaricomycetes	NA	NA	NA	NA
ASV1307	Basidiomycota	Tremellomycetes	Tremellales	Bulleribasidiaceae	Dioszegia	NA
ASV1308	Basidiomycota	Agaricomycetes	Atheliales	Atheliaceae	Athelia	epiphylla
ASV1309	Ascomycota	NA	NA	NA	NA	NA
ASV1310	Ascomycota	Dothideomycetes	Venturiales	Sympoventuriaceae	Fusicladium	paraamoenum
ASV1311	Ascomycota	Orbiliomycetes	Orbiliales	Orbiliaceae	Retiarius	NA
ASV1312	Ascomycota	Dothideomycetes	Pleosporales	Lophiostomataceae	Lophiostoma	NA
ASV1313	Basidiomycota	Agaricomycetes	Agaricales	Lyophyllaceae	NA	NA
ASV1314	Basidiomycota	Tremellomycetes	Tremellales	Bulleraceae	Genolevuria	NA
ASV1315	Ascomycota	Leotiomycetes	Helotiales	NA	NA	NA
ASV1316	Basidiomycota	Spiculogloeomycetes	Spiculogloeales	Spiculogloeaceae	Phyllozyma	NA
ASV1317	Basidiomycota	Tremellomycetes	Tremellales	Bulleraceae	Genolevuria	NA
ASV1318	Basidiomycota	Tremellomycetes	Tremellales	Bulleribasidiaceae	Derxomyces	amylogenes
ASV1319	Basidiomycota	Tremellomycetes	Tremellales	NA	NA	NA
ASV1320	Basidiomycota	Tremellomycetes	Tremellales	NA	NA	NA
ASV1322	Ascomycota	Lecanoromycetes	Lecanorales	Stereocaulaceae	Lepraria	harrisiana
ASV1330	Ascomycota	Dothideomycetes	Pleosporales	Pleomassariaceae	NA	NA
ASV1331	Basidiomycota	Agaricomycetes	Atheliales	Atheliaceae	Athelia	epiphylla
ASV1332	Ascomycota	Leotiomycetes	Helotiales	Hyaloscyphaceae	Proliferodiscus	earoleucus
ASV1334	Ascomycota	Sordariomycetes	Diaporthales	Valsaceae	Cytospora	NA
ASV1336	Basidiomycota	Tremellomycetes	NA	NA	NA	NA
ASV1338	Ascomycota	Lecanoromycetes	Ostropales	Ostropales_fam_Incertae_sedis	Mulderomyces	natalis
ASV1339	Ascomycota	Leotiomycetes	Helotiales	Hyaloscyphaceae	NA	NA
ASV1340	Ascomycota	Eurotiomycetes	Onygenales	Onygenales_fam_Incertae_sedis	Zeloasperisporium	eucalyptorum
ASV1345	Ascomycota	Orbiliomycetes	Orbiliales	NA	NA	NA
ASV1346	Ascomycota	Leotiomycetes	Helotiales	Hyaloscyphaceae	Microscypha	NA
ASV1348	Ascomycota	Orbiliomycetes	Orbiliales	Orbiliaceae	Monacrosporium	drechsleri
ASV1351	Ascomycota	Leotiomycetes	Helotiales	NA	NA	NA
ASV1352	Basidiomycota	Tremellomycetes	Tremellales	NA	NA	NA
ASV1353	Basidiomycota	Agaricomycetes	Agaricales	Entolomataceae	NA	NA
ASV1354	Ascomycota	Pezizomycetes	Pezizales	Sarcosomataceae	Plectania	rhytidia
ASV1355	Basidiomycota	Tremellomycetes	Tremellales	Trimorphomycetaceae	Carlosrosaea	NA
ASV1356	Basidiomycota	Microbotryomycetes	Microbotryomycetes_ord_Incertae_sedis	Microbotryomycetes_fam_Incertae_sedis	Colacogloea	NA
ASV1362	Ascomycota	Sordariomycetes	Xylariales	Apiosporaceae	Arthrinium	NA
ASV1363	Basidiomycota	Microbotryomycetes	Kriegeriales	Kriegeriaceae	Phenoliferia	psychrophenolica
ASV1364	Ascomycota	Leotiomycetes	Helotiales	Helotiales_fam_Incertae_sedis	Xenochalara	NA
ASV1365	Basidiomycota	Microbotryomycetes	Microbotryomycetes_ord_Incertae_sedis	Chrysozymaceae	Chrysozyma	griseoflava
ASV1366	Ascomycota	Dothideomycetes	Capnodiales	Capnodiales_fam_Incertae_sedis	Arthrocatena	tenebrio
ASV1367	Ascomycota	Dothideomycetes	Capnodiales	Teratosphaeriaceae	NA	NA
ASV1368	Ascomycota	Lecanoromycetes	Ostropales	Stictidaceae	Absconditella	rubra
ASV1369	Ascomycota	Dothideomycetes	NA	NA	NA	NA
ASV1371	Ascomycota	Dothideomycetes	Capnodiales	Mycosphaerellaceae	Stomiopeltis	NA
ASV1372	Ascomycota	Leotiomycetes	Helotiales	NA	NA	NA
ASV1373	Ascomycota	Dothideomycetes	NA	NA	NA	NA
ASV1375	Basidiomycota	Tremellomycetes	Tremellales	NA	NA	NA
ASV1386	Ascomycota	Leotiomycetes	Helotiales	Dermateaceae	Mollisia	NA
ASV1387	Ascomycota	Leotiomycetes	Helotiales	Helotiaceae	Tatraea	dumbirensis
ASV1388	Ascomycota	Pezizomycetes	Pezizales	Sarcosomataceae	Donadinia	NA
ASV1389	Ascomycota	Dothideomycetes	Venturiales	Sympoventuriaceae	Ochroconis	NA
ASV1391	Ascomycota	Sordariomycetes	Hypocreales	Ophiocordycipitaceae	Tolypocladium	NA
ASV1393	Ascomycota	Dothideomycetes	Capnodiales	NA	NA	NA
ASV1394	Ascomycota	Dothideomycetes	Capnodiales	NA	NA	NA
ASV1395	Ascomycota	Eurotiomycetes	Chaetothyriales	Herpotrichiellaceae	NA	NA
ASV1397	Ascomycota	Sordariomycetes	Hypocreales	Bionectriaceae	Clonostachys	miodochialis
ASV1398	Ascomycota	Sordariomycetes	Xylariales	NA	NA	NA
ASV1399	Basidiomycota	Agaricomycetes	Trechisporales	Hydnodontaceae	NA	NA
ASV1400	Ascomycota	Eurotiomycetes	Eurotiales	Aspergillaceae	Aspergillus	gracilis
ASV1406	Ascomycota	Dothideomycetes	Capnodiales	Mycosphaerellaceae	Acrodontium	NA
ASV1408	Ascomycota	Saccharomycetes	Saccharomycetales	Saccharomycetales_fam_Incertae_sedis	Candida	parapsilosis
ASV1409	Basidiomycota	Agaricomycetes	Agaricales	Strophariaceae	Pholiota	abieticola
ASV1410	Ascomycota	Orbiliomycetes	Orbiliales	Orbiliaceae	Amphosoma	persooniae
ASV1411	Basidiomycota	Tremellomycetes	Cystofilobasidiales	Mrakiaceae	Itersonilia	perplexans
ASV1413	Ascomycota	Dothideomycetes	Pleosporales	NA	NA	NA
ASV1414	Ascomycota	Sordariomycetes	Glomerellales	Glomerellaceae	Colletotrichum	NA
ASV1415	Ascomycota	Sordariomycetes	Hypocreales	Nectriaceae	Fusarium	kyushuense
ASV1416	Basidiomycota	NA	NA	NA	NA	NA
ASV1417	Ascomycota	Leotiomycetes	Helotiales	NA	NA	NA
ASV1418	Ascomycota	Sordariomycetes	NA	NA	NA	NA
ASV1425	Ascomycota	Leotiomycetes	Rhytismatales	NA	NA	NA
ASV1428	Ascomycota	Dothideomycetes	Pleosporales	Lophiotremataceae	Lophiotrema	eburnoides
ASV1429	Ascomycota	Leotiomycetes	Helotiales	Hyaloscyphaceae	Arachnopeziza	NA
ASV1430	Basidiomycota	Agaricomycetes	Agaricales	Cortinariaceae	Cortinarius	NA
ASV1431	Ascomycota	Dothideomycetes	Capnodiales	Mycosphaerellaceae	Xenoramularia	NA
ASV1432	Basidiomycota	Agaricomycetes	Agaricales	Cortinariaceae	Cortinarius	athabascus
ASV1433	Ascomycota	Sordariomycetes	NA	NA	NA	NA
ASV1435	Basidiomycota	Agaricomycetes	Hymenochaetales	Schizoporaceae	Hyphodontia	crustosa
ASV1436	Basidiomycota	Agaricomycetes	Agaricales	Strophariaceae	Deconica	phyllogena
ASV1441	Ascomycota	Dothideomycetes	Pleosporales	Pleosporales_fam_Incertae_sedis	Fusculina	eucalypti
ASV1453	Basidiomycota	Tremellomycetes	Trichosporonales	Trichosporonaceae	Apiotrichum	NA
ASV1454	Basidiomycota	Agaricostilbomycetes	Agaricostilbales	Chionosphaeraceae	Kurtzmanomyces	shapotouensis
ASV1456	Ascomycota	Dothideomycetes	Tubeufiales	Tubeufiaceae	NA	NA
ASV1457	Ascomycota	NA	NA	NA	NA	NA
ASV1460	Basidiomycota	Agaricostilbomycetes	Agaricostilbales	Chionosphaeraceae	Ballistosporomyces	sasicola
ASV1470	Ascomycota	NA	NA	NA	NA	NA
ASV1471	Ascomycota	Leotiomycetes	Helotiales	Hyaloscyphaceae	Clathrosphaerina	zalewskii
ASV1472	Ascomycota	Sordariomycetes	Xylariales	Sporocadaceae	Discosia	pseudoartocreas
ASV1473	Basidiomycota	Microbotryomycetes	Microbotryomycetes_ord_Incertae_sedis	Microbotryomycetes_fam_Incertae_sedis	Curvibasidium	cygneicollum
ASV1474	Ascomycota	Dothideomycetes	Mytilinidiales	Mytilinidiaceae	NA	NA
ASV1475	Ascomycota	Dothideomycetes	Capnodiales	Teratosphaeriaceae	Capnobotryella	NA
ASV1476	Basidiomycota	Microbotryomycetes	NA	NA	NA	NA
ASV1477	Basidiomycota	Tremellomycetes	Tremellales	Cuniculitremaceae	Kockovaella	NA
ASV1478	Basidiomycota	NA	NA	NA	NA	NA
ASV1479	Ascomycota	Sordariomycetes	NA	NA	NA	NA
ASV1482	Basidiomycota	Tremellomycetes	Tremellales	Trimorphomycetaceae	Saitozyma	podzolica
ASV1485	Mucoromycota	Umbelopsidomycetes	Umbelopsidales	Umbelopsidaceae	Umbelopsis	ramanniana
ASV1488	Ascomycota	Leotiomycetes	Helotiales	Helotiales_fam_Incertae_sedis	Davidhawksworthia	ilicicola
ASV1489	Ascomycota	Dothideomycetes	Pleosporales	NA	NA	NA
ASV1491	Ascomycota	Dothideomycetes	NA	NA	NA	NA
ASV1492	Basidiomycota	Agaricomycetes	Russulales	NA	NA	NA
ASV1493	Ascomycota	Sordariomycetes	Xylariales	Microdochiaceae	Microdochium	phragmitis
ASV1494	Ascomycota	Sordariomycetes	Microascales	Halosphaeriaceae	NA	NA
ASV1495	Basidiomycota	Agaricomycetes	Polyporales	Ganodermataceae	Ganoderma	NA
ASV1496	Ascomycota	Sordariomycetes	Hypocreales	Sarocladiaceae	Parasarocladium	aestuarinum
ASV1505	Ascomycota	Orbiliomycetes	Orbiliales	Orbiliaceae	Amphosoma	persooniae
ASV1506	Ascomycota	NA	NA	NA	NA	NA
ASV1509	Basidiomycota	Agaricomycetes	Agaricales	Strophariaceae	Pholiota	lubrica
ASV1510	Basidiomycota	Tremellomycetes	Tremellales	Bulleribasidiaceae	Derxomyces	NA
ASV1513	Ascomycota	Dothideomycetes	Myriangiales	NA	NA	NA
ASV1514	Ascomycota	Dothideomycetes	Pleosporales	Pleosporales_fam_Incertae_sedis	Pseudorobillarda	phragmitis
ASV1515	Ascomycota	NA	NA	NA	NA	NA
ASV1516	Basidiomycota	Microbotryomycetes	NA	NA	NA	NA
ASV1525	Mucoromycota	Mucoromycetes	Mucorales	Mucoraceae	Mucor	abundans
ASV1526	Ascomycota	Leotiomycetes	Helotiales	Hyaloscyphaceae	Pezizella	NA
ASV1527	Basidiomycota	Microbotryomycetes	Sporidiobolales	Sporidiobolaceae	Rhodosporidiobolus	colostri
ASV1528	Ascomycota	Leotiomycetes	Helotiales	Rutstroemiaceae	Rutstroemia	NA
ASV1530	Ascomycota	Leotiomycetes	Helotiales	Hyaloscyphaceae	Cistella	NA
ASV1531	Basidiomycota	Tremellomycetes	Tremellales	Tremellaceae	Cryptococcus	NA
ASV1532	Ascomycota	Dothideomycetes	Capnodiales	Capnodiales_fam_Incertae_sedis	Arthrocatena	NA
ASV1543	Basidiomycota	Agaricomycetes	Agaricales	NA	NA	NA
ASV1544	Ascomycota	NA	NA	NA	NA	NA
ASV1545	Basidiomycota	Tremellomycetes	Tremellales	Trimorphomycetaceae	Carlosrosaea	NA
ASV1546	Ascomycota	NA	NA	NA	NA	NA
ASV1547	Basidiomycota	Tremellomycetes	Cystofilobasidiales	Mrakiaceae	Itersonilia	perplexans
ASV1548	Ascomycota	Eurotiomycetes	Chaetothyriales	Herpotrichiellaceae	NA	NA
ASV1549	Ascomycota	Dothideomycetes	Dothideales	Dothideaceae	Celosporium	NA
ASV1550	Ascomycota	Sordariomycetes	Microascales	Microascaceae	Microascus	chartarum
ASV1552	Ascomycota	Leotiomycetes	Helotiales	Helotiales_fam_Incertae_sedis	Xenochalara	NA
ASV1553	Ascomycota	Sordariomycetes	Hypocreales	Hypocreales_fam_Incertae_sedis	Ciliciopodium	brevipes
ASV1554	Ascomycota	NA	NA	NA	NA	NA
ASV1555	Ascomycota	Leotiomycetes	Helotiales	Hyaloscyphaceae	Microscypha	NA
ASV1556	Ascomycota	Dothideomycetes	Capnodiales	NA	NA	NA
ASV1557	Basidiomycota	Microbotryomycetes	Microbotryomycetes_ord_Incertae_sedis	Chrysozymaceae	Oberwinklerozyma	NA
ASV1558	Ascomycota	Lecanoromycetes	Lecanorales	Micareaceae	Micarea	NA
ASV1560	Basidiomycota	Cystobasidiomycetes	Erythrobasidiales	Erythrobasidiaceae	Erythrobasidium	NA
ASV1561	Ascomycota	Sordariomycetes	Xylariales	Microdochiaceae	Microdochium	fisheri
ASV1562	Basidiomycota	Tremellomycetes	Tremellales	Trimorphomycetaceae	Carlosrosaea	NA
ASV1574	Ascomycota	Sordariomycetes	Sordariales	Chaetomiaceae	NA	NA
ASV1575	Ascomycota	NA	NA	NA	NA	NA
ASV1577	Ascomycota	Dothideomycetes	Capnodiales	Teratosphaeriaceae	NA	NA
ASV1578	Ascomycota	Orbiliomycetes	Orbiliales	Orbiliaceae	Orbilia	NA
ASV1579	Ascomycota	Leotiomycetes	Helotiales	Helotiaceae	Sirococcus	quercus
ASV1580	Ascomycota	Leotiomycetes	Helotiales	Hyaloscyphaceae	NA	NA
ASV1581	Ascomycota	Leotiomycetes	Helotiales	NA	NA	NA
ASV1583	Ascomycota	Eurotiomycetes	Chaetothyriales	Herpotrichiellaceae	Cladophialophora	NA
ASV1584	Ascomycota	Leotiomycetes	NA	NA	NA	NA
ASV1589	Basidiomycota	Tremellomycetes	Tremellales	Rhynchogastremataceae	Papiliotrema	NA
ASV1590	Basidiomycota	Agaricomycetes	Russulales	Russulaceae	Russula	versicolor
ASV1592	Ascomycota	Lecanoromycetes	Lecanorales	Micareaceae	Micarea	czarnotae
ASV1594	Ascomycota	Dothideomycetes	Acrospermales	Acrospermaceae	Acrospermum	NA
ASV1596	Ascomycota	Orbiliomycetes	Orbiliales	Orbiliaceae	Retiarius	NA
ASV1597	Ascomycota	Eurotiomycetes	Phaeomoniellales	Phaeomoniellaceae	Aequabiliella	effusa
ASV1602	Ascomycota	Eurotiomycetes	Chaetothyriales	NA	NA	NA
ASV1603	Ascomycota	Dothideomycetes	Tubeufiales	Tubeufiaceae	NA	NA
ASV1604	Basidiomycota	Agaricomycetes	Hymenochaetales	Hymenochaetaceae	Xanthoporia	radiata
ASV1606	Ascomycota	Leotiomycetes	Helotiales	Helotiaceae	Tetracladium	marchalianum
ASV1607	Basidiomycota	Agaricostilbomycetes	Agaricostilbales	NA	NA	NA
ASV1608	Ascomycota	Dothideomycetes	Pleosporales	Massarinaceae	Stagonospora	trichophoricola
ASV1610	Ascomycota	Sordariomycetes	Hypocreales	Nectriaceae	Cylindromonium	NA
ASV1611	Ascomycota	Orbiliomycetes	Orbiliales	Orbiliaceae	Dactylaria	fragilis
ASV1613	Basidiomycota	Spiculogloeomycetes	NA	NA	NA	NA
ASV1614	Basidiomycota	Tremellomycetes	Tremellales	NA	NA	NA
ASV1622	Mucoromycota	Umbelopsidomycetes	Umbelopsidales	Umbelopsidaceae	Umbelopsis	vinacea
ASV1623	Ascomycota	Leotiomycetes	Rhytismatales	NA	NA	NA
ASV1627	Basidiomycota	Microbotryomycetes	Sporidiobolales	Sporidiobolaceae	Rhodotorula	mucilaginosa
ASV1628	Basidiomycota	Agaricostilbomycetes	Agaricostilbales	Chionosphaeraceae	Kurtzmanomyces	NA
ASV1630	Ascomycota	Leotiomycetes	Helotiales	Hyaloscyphaceae	Microscypha	NA
ASV1631	Basidiomycota	Tremellomycetes	Tremellales	NA	NA	NA
ASV1634	Ascomycota	Taphrinomycetes	Taphrinales	Taphrinaceae	Taphrina	tormentillae
ASV1643	Ascomycota	Leotiomycetes	Helotiales	Myxotrichaceae	Oidiodendron	myxotrichoides
ASV1644	Basidiomycota	Agaricostilbomycetes	Agaricostilbales	Chionosphaeraceae	Ballistosporomyces	xanthus
ASV1645	Ascomycota	Dothideomycetes	Capnodiales	NA	NA	NA
ASV1647	Basidiomycota	Tremellomycetes	Tremellales	Tremellales_fam_Incertae_sedis	Kwoniella	NA
ASV1648	Ascomycota	Eurotiomycetes	Chaetothyriales	NA	NA	NA
ASV1649	Ascomycota	Dothideomycetes	Tubeufiales	Tubeufiaceae	NA	NA
ASV1650	Ascomycota	NA	NA	NA	NA	NA
ASV1652	Ascomycota	Dothideomycetes	Tubeufiales	Tubeufiaceae	NA	NA
ASV1654	Basidiomycota	NA	NA	NA	NA	NA
ASV1659	Basidiomycota	Agaricomycetes	Hymenochaetales	Hymenochaetaceae	NA	NA
ASV1664	Basidiomycota	Agaricomycetes	Agaricales	NA	NA	NA
ASV1665	Mortierellomycota	Mortierellomycetes	Mortierellales	Mortierellaceae	Mortierella	basiparvispora
ASV1666	Basidiomycota	Agaricomycetes	Agaricales	Crepidotaceae	Simocybe	NA
ASV1667	Basidiomycota	Agaricomycetes	Hymenochaetales	Schizoporaceae	NA	NA
ASV1668	Ascomycota	NA	NA	NA	NA	NA
ASV1669	Ascomycota	Dothideomycetes	NA	NA	NA	NA
ASV1675	Ascomycota	Orbiliomycetes	Orbiliales	Orbiliaceae	Mycoceros	NA
ASV1677	Basidiomycota	Agaricomycetes	Russulales	Bondarzewiaceae	Heterobasidion	irregulare
ASV1678	Basidiomycota	Agaricomycetes	Polyporales	Meruliaceae	Sarcodontia	delectans
ASV1680	Ascomycota	Sordariomycetes	Microascales	NA	NA	NA
ASV1681	Ascomycota	Dothideomycetes	Pleosporales	Pleosporales_fam_Incertae_sedis	Fusculina	eucalypti
ASV1683	Ascomycota	Eurotiomycetes	Chaetothyriales	NA	NA	NA
ASV1684	Basidiomycota	Agaricomycetes	Hymenochaetales	Hymenochaetaceae	Hymenochaete	NA
ASV1689	Basidiomycota	Agaricomycetes	Russulales	Peniophoraceae	Peniophora	NA
ASV1693	Basidiomycota	Tremellomycetes	Tremellales	Bulleraceae	Genolevuria	NA
ASV1696	Ascomycota	Eurotiomycetes	Chaetothyriales	Herpotrichiellaceae	NA	NA
ASV1697	Basidiomycota	Tremellomycetes	Tremellales	Bulleribasidiaceae	Derxomyces	NA
ASV1698	Ascomycota	Sordariomycetes	Hypocreales	NA	NA	NA
ASV1699	Ascomycota	Leotiomycetes	Helotiales	Hyaloscyphaceae	NA	NA
ASV1701	Basidiomycota	Tremellomycetes	Tremellales	Trimorphomycetaceae	Saitozyma	paraflava
ASV1702	Ascomycota	Sordariomycetes	Diaporthales	Gnomoniaceae	NA	NA
ASV1711	Ascomycota	Dothideomycetes	Capnodiales	Capnodiales_fam_Incertae_sedis	Arthrocatena	NA
ASV1712	Ascomycota	Dothideomycetes	Venturiales	Sympoventuriaceae	Scolecobasidium	excentricum
ASV1713	Basidiomycota	Agaricomycetes	Agaricales	Strophariaceae	Stropharia	aeruginosa
ASV1715	Ascomycota	Sordariomycetes	Chaetosphaeriales	Chaetosphaeriaceae	Chaetosphaeria	guttulata
ASV1717	Ascomycota	Eurotiomycetes	Chaetothyriales	NA	NA	NA
ASV1718	Ascomycota	NA	NA	NA	NA	NA
ASV1719	Ascomycota	Dothideomycetes	Pleosporales	Pleosporales_fam_Incertae_sedis	Fusculina	eucalypti
ASV1720	Basidiomycota	Tremellomycetes	Tremellales	NA	NA	NA
ASV1724	Ascomycota	Sordariomycetes	Xylariales	Xylariaceae	Rosellinia	NA
ASV1725	Ascomycota	Dothideomycetes	Capnodiales	Capnodiales_fam_Incertae_sedis	NA	NA
ASV1726	Ascomycota	Sordariomycetes	Microascales	Halosphaeriaceae	Clavatospora	longibrachiata
ASV1727	Ascomycota	Leotiomycetes	Helotiales	Helotiales_fam_Incertae_sedis	Hysteropezizella	diminuens
ASV1728	Ascomycota	Leotiomycetes	Helotiales	Hyaloscyphaceae	Microscypha	NA
ASV1729	Ascomycota	Lecanoromycetes	Lecanorales	Ramalinaceae	Bacidina	NA
ASV1730	Basidiomycota	Agaricomycetes	Agaricales	Strophariaceae	Hypholoma	fasciculare
ASV1731	Ascomycota	Eurotiomycetes	Chaetothyriales	Herpotrichiellaceae	Cladophialophora	hostae
ASV1732	Ascomycota	Leotiomycetes	Helotiales	Hyaloscyphaceae	Cistella	NA
ASV1733	Basidiomycota	Tremellomycetes	NA	NA	NA	NA
ASV1735	Ascomycota	Dothideomycetes	Capnodiales	Mycosphaerellaceae	Virosphaerella	irregularis
ASV1737	Ascomycota	Leotiomycetes	Helotiales	Helotiaceae	Mycosymbioces	NA
ASV1738	Basidiomycota	Tremellomycetes	Tremellales	Bulleraceae	Genolevuria	NA
ASV1739	Ascomycota	Dothideomycetes	NA	NA	NA	NA
ASV1741	Ascomycota	Dothideomycetes	NA	NA	NA	NA
ASV1743	Ascomycota	Sordariomycetes	Hypocreales	Nectriaceae	NA	NA
ASV1749	Basidiomycota	NA	NA	NA	NA	NA
ASV1750	Basidiomycota	Tremellomycetes	Filobasidiales	Piskurozymaceae	Piskurozyma	NA
ASV1752	Basidiomycota	Tremellomycetes	Tremellales	Bulleribasidiaceae	Derxomyces	NA
ASV1754	Basidiomycota	Agaricomycetes	Trechisporales	NA	NA	NA
ASV1755	Ascomycota	NA	NA	NA	NA	NA
ASV1758	Basidiomycota	Agaricomycetes	Agaricales	Tricholomataceae	Clitocybe	vibecina
ASV1759	Ascomycota	Arthoniomycetes	Lichenostigmatales	Phaeococcomycetaceae	Phaeococcomyces	NA
ASV1760	Basidiomycota	Agaricomycetes	Agaricales	Psathyrellaceae	Coprinopsis	NA
ASV1761	Basidiomycota	Agaricomycetes	Polyporales	Polyporaceae	NA	NA
ASV1763	Ascomycota	Eurotiomycetes	Chaetothyriales	NA	NA	NA
ASV1768	Ascomycota	Saccharomycetes	Saccharomycetales	Metschnikowiaceae	Metschnikowia	cibodasensis
ASV1771	Ascomycota	Dothideomycetes	Pleosporales	NA	NA	NA
ASV1772	Ascomycota	Sordariomycetes	Xylariales	Xylariaceae	NA	NA
ASV1778	Basidiomycota	Agaricomycetes	Agaricales	Psathyrellaceae	Coprinellus	disseminatus
ASV1780	Ascomycota	NA	NA	NA	NA	NA
ASV1785	Ascomycota	Sordariomycetes	Hypocreales	NA	NA	NA
ASV1786	Basidiomycota	Agaricostilbomycetes	Agaricostilbales	Chionosphaeraceae	NA	NA

### Sheet: Table_S5
Table S5. The potential HupA-producing (PHP) fungal ASVs
by sequence clustering		by HupA correlation	in H. asiatica	in D. complanatum
VSEARCH	Geneious
ASV10	ASV10	ASV1	ASV1	ASV4
ASV104	ASV104	ASV10	ASV2	ASV25
ASV192	ASV1053	ASV14	ASV4	ASV38
ASV2	ASV109	ASV380	ASV10	ASV41
ASV213	ASV129		ASV14	ASV104
ASV25	ASV192		ASV38	ASV304
ASV277	ASV2		ASV58
ASV283	ASV213		ASV77
ASV38	ASV25		ASV83
ASV389	ASV277		ASV87
ASV4	ASV283		ASV109
ASV41	ASV304		ASV129
ASV455	ASV358		ASV192
ASV465	ASV38		ASV213
ASV58	ASV389		ASV277
ASV77	ASV4		ASV283
ASV83	ASV41		ASV358
ASV87	ASV455		ASV380
	ASV465		ASV389
	ASV58		ASV455
	ASV77		ASV465
	ASV83		ASV902
	ASV87		ASV1053
	ASV902

### Sheet: Table_S6
Table S6. Major topological properties of fungal networks
Topological properties	Network A	Network B	Network C
Number of original datas	186	323	399
Total nodes	175	286	363
Total links	166	274	337
Positive co-occurrence	0.7048	0.9088	0.911
R2 of power law	0.934	0.987	0.999
Average degree	1.897	1.916	1.857
Density	0.011	0.007	0.005
Diameter	11	24	17
Number of Communities	28	30	48
Modularity	0.909	0.909	0.948
Average path distance	4.298	9.991	2.938
Average clustering coefficient	0.189	0.066	0.193
Clustering coefficient	0.107	0.0187266	0.0343348
	Random networks (n = 1000)
Modularity ± SD	0.7443 ± 0.0203	0.7688 ± 0.0151	0.7909 ± 0.0133
Average path distance ± SD	6.7435 ± 0.5782	7.4728 ± 0.4762	8.1135 ± 0.4990
Average clustering coefficient ± SD	0.0111 ± 0.0119	0.0067 ± 0.0073	0.0051 ± 0.0056
Clustering coefficient ± SD	0.0110 ± 0.0103	0.012±0.008	0.017±0.008
note:
Network A (HupA-rich tissues of H. asiatica, i.e., bulbils, apical shoots, and young leaves)
Network B (leaves and stems of H. asiatica)
Network C (leaves and stems of D. complanatum)

### Sheet: Table_S7
Table S7. Nodes list of Network A (HupA-rich tissues of H. asiatica, i.e., bulbils, apical shoots, and young leaves)
Module	Id	Taxon	Degree	Closness centrality	Betweeness centrality	Type	PHP fungal ASV?
1	ASV325	g_Exophiala	10	0.75	90	Module hubs	No
1	ASV7	o_Helotiales	2	0.454545	0	Connectors	No
1	ASV12	o_Botryosphaeriales	2	0.454545	0	Connectors	No
1	ASV21	g_Plenodomus	2	0.454545	0	Connectors	No
1	ASV153	g_Derxomyces	2	0.46875	0	Connectors	No
1	ASV270	g_Acicuseptoria	2	0.454545	0	Connectors	No
1	ASV355	g_Geastrumia	5	0.576923	50	Peripherals	No
1	ASV870	g_Leptodontidium	3	0.483871	14	Peripherals	No
1	ASV229	f_Helotiaceae	1	0.441176	0	Peripherals	No
1	ASV296	g_Lycoperdon	1	0.333333	0	Peripherals	No
1	ASV475	g_Alpinaria	1	0.375	0	Peripherals	No
1	ASV669	p_Ascomycota	1	0.375	0	Peripherals	No
1	ASV966	p_Ascomycota	1	0.441176	0	Peripherals	No
1	ASV1079	g_Taeniospora	1	0.375	0	Peripherals	No
1	ASV1185	g_Ceramothyrium	1	0.375	0	Peripherals	No
1	ASV1425	o_Rhytismatales	1	0.441176	0	Peripherals	No
2	ASV42	g_Paraphaeosphaeria	2	0.240223	280	Connectors	No
2	ASV201	g_Rosellinia	2	0.233696	129.167	Connectors	No
2	ASV253	g_Penicillium	2	0.21393	156	Connectors	No
2	ASV617	g_Acremonium	2	0.155235	42	Connectors	No
2	ASV984	g_Oidiodendron	2	0.281046	295.167	Connectors	No
2	ASV175	f_Didymellaceae	3	0.281046	418.333	Peripherals	No
2	ASV259	g_Exobasidium	3	0.181435	122	Peripherals	No
2	ASV429	g_Ceratobasidium	3	0.257485	277.667	Peripherals	No
2	ASV780	p_Ascomycota	1	0.154122	0	Peripherals	No
2	ASV1110	g_Dinemasporium	1	0.134796	0	Peripherals	No
2	ASV28	g_Clonostachys	5	0.358491	123	Module hubs	No
3	ASV38	f_Hypocreales_fam_Incertae_sedis	2	0.234568	9	Connectors	Yes
3	ASV129	g_Alternaria	2	0.283582	23	Connectors	Yes
3	ASV54	g_Trichoderma	2	0.283582	34	Connectors	No
3	ASV97	g_Paraconiothyrium	2	0.228916	18	Connectors	No
3	ASV107	g_Samsoniella	2	0.283582	23	Connectors	No
3	ASV164	g_Hansfordia	2	0.275362	18	Connectors	No
3	ASV176	g_Penicillium	2	0.234568	9	Connectors	No
3	ASV585	f_Helotiales_fam_Incertae_sedis	2	0.2	2	Connectors	No
3	ASV115	g_Umbelopsis	1	0.218391	0	Peripherals	No
3	ASV261	g_Cadophora	1	0.188119	0	Peripherals	No
4	ASV152	g_Neonectria	10	0.296552	513.833	Module hubs	No
4	ASV169	g_Metapochonia	2	0.231183	0	Connectors	No
4	ASV295	c_Leotiomycetes	2	0.231183	0	Connectors	No
4	ASV511	g_Pseudotrichia	2	0.211823	0	Connectors	No
4	ASV653	f_Phaeosphaeriaceae	2	0.212871	42	Connectors	No
4	ASV49	f_Extremaceae	5	0.265432	244.333	Peripherals	No
4	ASV740	g_Tremella	3	0.248555	14	Peripherals	No
4	ASV209	g_Fuscostagonospora	1	0.17623	0	Peripherals	No
4	ASV458	g_Exobasidium	1	0.229947	0	Peripherals	No
4	ASV582	o_Helotiales	1	0.229947	0	Peripherals	No
4	ASV818	g_Roussoella	1	0.229947	0	Peripherals	No
4	ASV1193	f_Herpotrichiellaceae	1	0.229947	0	Peripherals	No
5	ASV1	g_Trichothecium	2	0.345455	88	Connectors	Yes
5	ASV2	g_Epicoccum	2	0.234568	48	Connectors	Yes
5	ASV380	g_Trichoderma	2	0.253333	18	Connectors	Yes
5	ASV23	f_Mycosphaerellaceae	2	0.275362	60	Connectors	No
5	ASV57	g_Acicuseptoria	2	0.2	34	Connectors	No
5	ASV69	g_Extremus	2	0.171171	18	Connectors	No
5	ASV14	g_Aspergillus	3	0.322034	94	Peripherals	Yes
5	ASV11	o_Helotiales	1	0.147287	0	Peripherals	No
5	ASV713	g_Septoria	1	0.204301	0	Peripherals	No
6	ASV186	g_Gibberella	4	0.207729	264	Connectors	No
6	ASV9	g_Kalmusia	2	0.174089	0	Connectors	No
6	ASV934	g_Phaeotremella	2	0.151943	42	Connectors	No
6	ASV83	g_Cladosporium	1	0.149306	0	Peripherals	Yes
6	ASV521	g_Talaromyces	3	0.176955	122	Peripherals	No
6	ASV524	g_Daldinia	3	0.174797	42	Peripherals	No
6	ASV942	g_Melanconis	1	0.150877	0	Peripherals	No
6	ASV1205	f_Cystostereaceae	1	0.132308	0	Peripherals	No
7	ASV345	g_Dioszegia	2	0.5	10	Connectors	No
7	ASV754	g_Acremonium	2	0.388889	6	Connectors	No
7	ASV455	g_Cladosporium	3	0.5	11	Peripherals	Yes
7	ASV144	g_Acericola	3	0.583333	15	Peripherals	No
7	ASV26	g_Knufia	1	0.35	0	Peripherals	No
7	ASV162	g_Coprinellus	1	0.388889	0	Peripherals	No
7	ASV252	c_Leotiomycetes	1	0.291667	0	Peripherals	No
7	ASV1164	g_Aspergillus	1	0.35	0	Peripherals	No
8	ASV106	g_Sclerostagonospora	2	0.5	5	Connectors	No
8	ASV941	o_Agaricales	2	0.461538	0	Connectors	No
8	ASV285	g_Cladophialophora	4	0.666667	6.5	Peripherals	No
8	ASV378	g_Itersonilia	3	0.6	1.5	Peripherals	No
8	ASV588	o_Helotiales	3	0.666667	8	Peripherals	No
8	ASV90	f_Extremaceae	1	0.428571	0	Peripherals	No
8	ASV188	g_Cladophialophora	1	0.352941	0	Peripherals	No
9	ASV384	g_Xenochalara	2	0.461538	5	Connectors	No
9	ASV388	o_Hypocreales	2	0.6	8	Connectors	No
9	ASV385	g_Spegazzinia	4	0.666667	12	Peripherals	No
9	ASV518	g_Tetracladium	1	0.428571	0	Peripherals	No
9	ASV841	g_Hypoxylon	1	0.428571	0	Peripherals	No
9	ASV973	g_Acremonium	1	0.333333	0	Peripherals	No
9	ASV1204	g_Proliferodiscus	1	0.428571	0	Peripherals	No
10	ASV383	g_Coniocessia	2	0.4	5	Connectors	No
10	ASV479	g_Clarireedia	2	0.545455	9	Connectors	No
10	ASV799	g_Parafenestella	2	0.5	8	Connectors	No
10	ASV279	f_Extremaceae	3	0.5	9	Peripherals	No
10	ASV198	g_Angustimassarina	1	0.3	0	Peripherals	No
10	ASV372	g_Pseudogymnoascus	1	0.352941	0	Peripherals	No
10	ASV404	g_Plectosphaerella	1	0.352941	0	Peripherals	No
11	ASV502	f_Phaeosphaeriaceae	4	0.75	12	Peripherals	No
11	ASV132	g_Mycosphaerella	3	0.666667	9	Peripherals	No
11	ASV159	g_Penicillium	1	0.461538	0	Peripherals	No
11	ASV394	g_Naganishia	1	0.461538	0	Peripherals	No
11	ASV477	g_Aureobasidium	1	0.428571	0	Peripherals	No
11	ASV786	g_Hypomontagnella	1	0.461538	0	Peripherals	No
11	ASV1254	g_Umbelopsis	1	0.428571	0	Peripherals	No
12	ASV82	o_Helotiales	2	0.5	5	Connectors	No
12	ASV87	f_Didymellaceae	1	0.428571	0	Peripherals	Yes
12	ASV1053	g_Colletotrichum	1	0.4	0	Peripherals	Yes
12	ASV184	g_Carlosrosaea	3	0.666667	11	Peripherals	No
12	ASV193	g_Knufia	3	0.6	9	Peripherals	No
12	ASV44	g_Exobasidium	1	0.352941	0	Peripherals	No
12	ASV900	f_Phaeosphaeriaceae	1	0.4	0	Peripherals	No
13	ASV389	g_Epicoccum	2	0.198157	42	Connectors	Yes
13	ASV386	g_Penicillium	3	0.242938	196	Connectors	No
13	ASV222	g_Sympodiomycopsis	3	0.2	83	Peripherals	No
13	ASV473	f_Phaeosphaeriaceae	1	0.167315	0	Peripherals	No
13	ASV851	g_Hormonema	1	0.167315	0	Peripherals	No
13	ASV915	g_Dioszegia	1	0.166023	0	Peripherals	No
14	ASV137	g_Pseudocoleophoma	3	0.244318	175	Connectors	No
14	ASV284	g_Phenoliferia	3	0.244318	170.5	Connectors	No
14	ASV256	f_Teratosphaeriaceae	5	0.206731	137.667	Peripherals	No
14	ASV567	f_Helotiaceae	3	0.206731	81.3333	Peripherals	No
14	ASV165	o_Pleosporales	1	0.172	0	Peripherals	No
14	ASV488	g_Xenoramularia	1	0.172	0	Peripherals	No
14	ASV1182	g_Daldinia	1	0.172	0	Peripherals	No
14	ASV1217	g_Venturia	1	0.172	0	Peripherals	No
15	ASV43	f_Neodevriesiaceae	2	0.625	4	Connectors	No
15	ASV830	g_Acaulospora	4	0.833333	9	Peripherals	No
15	ASV196	g_Phaeotremella	1	0.416667	0	Peripherals	No
15	ASV266	g_Tetracladium	1	0.5	0	Peripherals	No
15	ASV537	g_Dioszegia	1	0.5	0	Peripherals	No
15	ASV1165	o_Pleosporales	1	0.5	0	Peripherals	No
16	ASV559	g_Dioszegia	2	0.666667	3	Connectors	No
16	ASV749	g_Trichosporon	3	0.8	5	Peripherals	No
16	ASV381	p_Basidiomycota	1	0.444444	0	Peripherals	No
16	ASV453	g_Vishniacozyma	1	0.5	0	Peripherals	No
16	ASV641	g_Exobasidium	1	0.5	0	Peripherals	No
17	ASV1431	g_Xenoramularia	2	0.666667	3	Connectors	No
17	ASV734	g_Lycoperdon	3	0.8	5	Peripherals	No
17	ASV955	c_Dothideomycetes	1	0.5	0	Peripherals	No
17	ASV1334	g_Cytospora	1	0.444444	0	Peripherals	No
17	ASV1432	g_Cortinarius	1	0.5	0	Peripherals	No
18	ASV654	p_Ascomycota	2	0.583333	0	Connectors	No
18	ASV482	g_Lycoperdon	6	0.875	18	Peripherals	No
18	ASV823	o_Entylomatales	3	0.636364	6	Peripherals	No
18	ASV72	g_Parastagonospora	1	0.5	0	Peripherals	No
18	ASV539	f_Chaetosphaeriaceae	1	0.5	0	Peripherals	No
18	ASV655	g_Peroneutypa	1	0.5	0	Peripherals	No
18	ASV728	o_Agaricales	1	0.411765	0	Peripherals	No
18	ASV1313	f_Lyophyllaceae	1	0.5	0	Peripherals	No
19	ASV500	g_Wallemia	2	0.625	0	Connectors	No
19	ASV1109	f_Sympoventuriaceae	2	0.625	0	Connectors	No
19	ASV277	g_Cladosporium	1	0.555556	0	Peripherals	Yes
19	ASV283	g_Penicillium	1	0.555556	0	Peripherals	Yes
19	ASV199	g_Aspergillus	5	1	9	Peripherals	No
19	ASV1029	g_Exobasidium	1	0.555556	0	Peripherals	No
20	ASV427	g_Phaeotremella	2	1	1	Connectors	No
20	ASV271	g_Pseudogymnoascus	1	0.666667	0	Peripherals	No
20	ASV352	g_Nigrospora	1	0.666667	0	Peripherals	No
21	ASV1255	g_Dioszegia	2	1	1	Connectors	No
21	ASV146	g_Exobasidium	1	0.666667	0	Peripherals	No
21	ASV814	g_Bannozyma	1	0.666667	0	Peripherals	No
22	ASV240	g_Vishniacozyma	2	1	1	Connectors	No
22	ASV4	g_Cladosporium	1	0.666667	0	Peripherals	Yes
22	ASV906	g_Penicillium	1	0.666667	0	Peripherals	No
23	ASV798	g_Hypoxylon	2	1	1	Connectors	No
23	ASV661	g_Sphaerulina	1	0.666667	0	Peripherals	No
23	ASV1183	g_Umbelopsis	1	0.666667	0	Peripherals	No
24	ASV74	g_Mucor	1	1	0	Peripherals	No
24	ASV136	g_Aspergillus	1	1	0	Peripherals	No
25	ASV109	g_Trichoderma	1	1	0	Peripherals	Yes
25	ASV127	f_Phaeosphaeriaceae	1	1	0	Peripherals	No
26	ASV367	g_Derxomyces	1	1	0	Peripherals	No
26	ASV1386	g_Mollisia	1	1	0	Peripherals	No
27	ASV8	o_Pleosporales	1	1	0	Peripherals	No
27	ASV34	f_Phaeosphaeriaceae	1	1	0	Peripherals	No
28	ASV382	g_Microscypha	1	1	0	Peripherals	No
28	ASV819	g_Arthrinium	1	1	0	Peripherals	No

### Sheet: Table_S8
Table S8. Nodes list of Network B ( leaves and stems of H. asiatica)
Module	Id	Taxon	Degree	Closness centrality	Betweeness centrality	Type	PHP fungal ASV?
1	ASV536	o_Capnodiales	10	0.149462	6453	Module hubs	No
1	ASV12	o_Botryosphaeriales	6	0.101091	812	Peripherals	No
1	ASV445	g_Capronia	3	0.143151	4213	Peripherals	No
1	ASV670	g_Polyscytalum	3	0.123556	1049	Peripherals	No
1	ASV364	p_Ascomycota	2	0.127523	396	Connectors	No
1	ASV451	o_Pleosporales	2	0.111289	924	Connectors	No
1	ASV591	g_Knufia	2	0.13561	4074	Connectors	No
1	ASV769	p_Ascomycota	2	0.091992	138	Connectors	No
1	ASV864	g_Gorgomyces	2	0.130394	138	Connectors	No
1	ASV918	o_Tremellales	2	0.122037	3960	Connectors	No
1	ASV951	g_Diaporthe	2	0.128585	4018	Connectors	No
1	ASV954	g_Friedmanniomyces	2	0.130394	138	Connectors	No
1	ASV1219	o_Orbiliales	2	0.132507	765	Connectors	No
1	ASV90	f_Extremaceae	1	0.084294	0	Peripherals	No
1	ASV546	p_Ascomycota	1	0.09187	0	Peripherals	No
1	ASV654	p_Ascomycota	1	0.13015	0	Peripherals	No
1	ASV935	g_Scolecobasidium	1	0.13015	0	Peripherals	No
1	ASV946	g_Scolecobasidium	1	0.09187	0	Peripherals	No
1	ASV988	g_Arthrocatena	1	0.09187	0	Peripherals	No
1	ASV1052	g_Phylliscum	1	0.115449	0	Peripherals	No
1	ASV1101	f_Biatriosporaceae	1	0.115449	0	Peripherals	No
1	ASV1142	f_Orbiliaceae	1	0.13015	0	Peripherals	No
1	ASV1330	f_Pleomassariaceae	1	0.09187	0	Peripherals	No
1	ASV1331	g_Athelia	1	0.13015	0	Peripherals	No
2	ASV1111	g_Hypoxylon	7	0.112006	813	Module hubs	No
2	ASV1041	g_Hymenoscyphus	5	0.140121	4997	Peripherals	No
2	ASV378	g_Itersonilia	3	0.119621	3938	Peripherals	No
2	ASV392	g_Sugitazyma	3	0.126134	4058	Peripherals	No
2	ASV652	c_Agaricomycetes	2	0.132887	4074	Connectors	No
2	ASV1194	g_Eriospora	2	0.123886	0	Connectors	No
2	ASV1362	g_Arthrinium	2	0.144792	4590	Connectors	No
2	ASV77	g_Epicoccum	3	0.113377	3810	Connectors	Yes
2	ASV859	c_Leotiomycetes	3	0.124664	924	Peripherals	No
2	ASV49	f_Extremaceae	1	0.112097	0	Peripherals	No
2	ASV154	g_Penicillium	1	0.101906	0	Peripherals	No
2	ASV159	g_Penicillium	1	0.106923	0	Peripherals	No
2	ASV649	c_Spiculogloeomycetes	1	0.123009	0	Peripherals	No
2	ASV813	g_Phylliscum	1	0.100798	0	Peripherals	No
2	ASV1112	o_Capnodiales	1	0.100798	0	Peripherals	No
2	ASV1184	g_Gorgomyces	1	0.100798	0	Peripherals	No
2	ASV1244	o_Chaetothyriales	1	0.100798	0	Peripherals	No
2	ASV1280	g_Pezizella	1	0.100798	0	Peripherals	No
2	ASV1406	g_Acrodontium	1	0.100798	0	Peripherals	No
3	ASV28	g_Clonostachys	6	0.177419	983.667	Peripherals	No
3	ASV82	o_Helotiales	4	0.155367	77.5	Peripherals	No
3	ASV136	g_Aspergillus	3	0.155367	156	Peripherals	No
3	ASV164	g_Hansfordia	3	0.138889	55.6667	Peripherals	No
3	ASV261	g_Cadophora	3	0.164179	574	Connectors	No
3	ASV382	g_Microscypha	3	0.136139	107	Peripherals	No
3	ASV21	g_Plenodomus	2	0.122768	106	Connectors	No
3	ASV97	g_Paraconiothyrium	2	0.157593	0	Connectors	No
3	ASV107	g_Samsoniella	2	0.138191	156	Connectors	No
3	ASV290	o_Orbiliales	2	0.11	54	Connectors	No
3	ASV488	g_Xenoramularia	2	0.138191	1.66667	Connectors	No
3	ASV10	g_Penicillium	4	0.157143	269.5	Peripherals	Yes
3	ASV16	o_Chaetothyriales	1	0.122222	0	Peripherals	No
3	ASV69	g_Extremus	1	0.099278	0	Peripherals	No
3	ASV196	g_Phaeotremella	1	0.120087	0	Peripherals	No
3	ASV229	f_Helotiaceae	1	0.120087	0	Peripherals	No
4	ASV669	p_Ascomycota	5	0.094046	1570	Module hubs	No
4	ASV1010	g_Mycoceros	4	0.086443	545	Peripherals	No
4	ASV694	f_Hyaloscyphaceae	3	0.101906	3843	Peripherals	No
4	ASV301	o_Pleosporales	2	0.095075	2380	Connectors	No
4	ASV431	g_Neonectria	2	0.086443	540	Connectors	No
4	ASV610	f_Dothideaceae	2	0.088988	2280	Connectors	No
4	ASV612	g_Polydesmia	2	0.107419	3640	Connectors	No
4	ASV720	g_Scolecobasidium	2	0.079885	408	Connectors	No
4	ASV1123	g_Papiliotrema	2	0.079702	138	Connectors	No
4	ASV590	g_Phacidium	3	0.074173	275	Peripherals	No
4	ASV404	g_Plectosphaerella	1	0.086015	0	Peripherals	No
4	ASV617	g_Acremonium	1	0.069085	0	Peripherals	No
4	ASV800	o_Hypocreales	1	0.086015	0	Peripherals	No
4	ASV1042	g_Chaetomium	1	0.069085	0	Peripherals	No
4	ASV1279	f_Orbiliaceae	1	0.073858	0	Peripherals	No
4	ASV1307	g_Dioszegia	1	0.079611	0	Peripherals	No
4	ASV1308	g_Athelia	1	0.079611	0	Peripherals	No
5	ASV222	g_Sympodiomycopsis	7	0.105364	356	Module hubs	No
5	ASV389	g_Epicoccum	2	0.095819	54	Connectors	Yes
5	ASV1193	f_Herpotrichiellaceae	3	0.114108	422	Peripherals	No
5	ASV13	f_Neodevriesiaceae	2	0.123318	450	Connectors	No
5	ASV74	g_Mucor	2	0.118534	54	Connectors	No
5	ASV3	f_Botryosphaeriaceae	4	0.133495	609	Connectors	No
5	ASV34	f_Phaeosphaeriaceae	1	0.118026	0	Peripherals	No
5	ASV211	p_Ascomycota	1	0.106178	0	Peripherals	No
5	ASV352	g_Nigrospora	1	0.08758	0	Peripherals	No
5	ASV458	g_Exobasidium	1	0.095486	0	Peripherals	No
5	ASV582	o_Helotiales	1	0.095486	0	Peripherals	No
5	ASV851	g_Hormonema	1	0.095486	0	Peripherals	No
5	ASV915	g_Dioszegia	1	0.095486	0	Peripherals	No
5	ASV941	o_Agaricales	1	0.102612	0	Peripherals	No
5	ASV1109	f_Sympoventuriaceae	1	0.095486	0	Peripherals	No
6	ASV555	o_Pleosporales	12	0.112825	2203	Module hubs	No
6	ASV902	g_Trichoderma	2	0.101608	138	Connectors	Yes
6	ASV345	g_Dioszegia	3	0.123227	2298	Peripherals	No
6	ASV757	g_Exobasidium	3	0.101757	275	Peripherals	No
6	ASV737	p_Ascomycota	2	0.135214	2380	Connectors	No
6	ASV889	f_Sirobasidiaceae	2	0.101608	138	Connectors	No
6	ASV1080	g_Penicillium	2	0.101608	138	Connectors	No
6	ASV1365	g_Chrysozyma	2	0.101608	138	Connectors	No
6	ASV252	c_Leotiomycetes	1	0.092297	0	Peripherals	No
6	ASV596	g_Vishniacozyma	1	0.109795	0	Peripherals	No
6	ASV744	g_Lycoperdon	1	0.10146	0	Peripherals	No
6	ASV814	g_Bannozyma	1	0.10146	0	Peripherals	No
6	ASV1030	g_Cosmospora	1	0.10146	0	Peripherals	No
6	ASV1087	p_Ascomycota	1	0.092297	0	Peripherals	No
6	ASV1221	o_Cantharellales	1	0.092297	0	Peripherals	No
6	ASV1257	f_Ganodermataceae	1	0.09242	0	Peripherals	No
6	ASV1293	g_Phialocephala	1	0.09242	0	Peripherals	No
6	ASV1309	p_Ascomycota	1	0.10146	0	Peripherals	No
6	ASV1348	g_Monacrosporium	1	0.092297	0	Peripherals	No
6	ASV1429	g_Arachnopeziza	1	0.10146	0	Peripherals	No
6	ASV1430	g_Cortinarius	1	0.10146	0	Peripherals	No
7	ASV1	g_Trichothecium	15	0.083534	2324	Module hubs	No
7	ASV632	g_Cortinarius	2	0.077394	408	Connectors	No
7	ASV802	g_Trimmatostroma	2	0.077222	138	Connectors	No
7	ASV129	g_Trichoderma	1	0.067215	0	Peripherals	Yes
7	ASV277	g_Cladosporium	1	0.077137	0	Peripherals	Yes
7	ASV59	g_Acremonium	3	0.072021	275	Peripherals	No
7	ASV146	g_Exobasidium	1	0.067215	0	Peripherals	No
7	ASV600	g_Lycoperdon	1	0.077137	0	Peripherals	No
7	ASV674	g_Saitozyma	1	0.077137	0	Peripherals	No
7	ASV778	g_Alpinaria	1	0.077137	0	Peripherals	No
7	ASV901	g_Fusicladium	1	0.077137	0	Peripherals	No
7	ASV957	c_Leotiomycetes	1	0.077137	0	Peripherals	No
7	ASV975	g_Gyoerffyella	1	0.077137	0	Peripherals	No
7	ASV1004	g_Lepiota	1	0.071723	0	Peripherals	No
7	ASV1054	o_Capnodiales	1	0.077137	0	Peripherals	No
7	ASV1281	g_Crepidotus	1	0.077137	0	Peripherals	No
7	ASV1345	o_Orbiliales	1	0.077137	0	Peripherals	No
7	ASV1408	g_Candida	1	0.077137	0	Peripherals	No
7	ASV1428	g_Lophiotrema	1	0.077137	0	Peripherals	No
8	ASV465	g_Trichoderma	6	0.342105	50	Module hubs	Yes
8	ASV605	g_Annulohypoxylon	4	0.270833	33	Peripherals	No
8	ASV57	g_Acicuseptoria	2	0.361111	42	Connectors	No
8	ASV270	g_Acicuseptoria	2	0.361111	42	Connectors	No
8	ASV271	g_Pseudogymnoascus	2	0.309524	36	Connectors	No
8	ASV383	g_Coniocessia	2	0.342105	40	Connectors	No
8	ASV192	g_Colletotrichum	1	0.216667	0	Peripherals	Yes
8	ASV9	g_Kalmusia	1	0.216667	0	Peripherals	No
8	ASV325	g_Exophiala	1	0.216667	0	Peripherals	No
8	ASV385	g_Spegazzinia	1	0.26	0	Peripherals	No
8	ASV627	g_Penicillium	1	0.26	0	Peripherals	No
8	ASV660	g_Calycina	1	0.26	0	Peripherals	No
8	ASV745	g_Phylliscum	1	0.26	0	Peripherals	No
8	ASV1086	g_Acremonium	1	0.26	0	Peripherals	No
9	ASV934	g_Phaeotremella	6	0.119826	487	Module hubs	No
9	ASV162	g_Coprinellus	2	0.151515	546	Connectors	No
9	ASV175	f_Didymellaceae	2	0.090312	54	Connectors	No
9	ASV453	g_Vishniacozyma	2	0.107632	54	Connectors	No
9	ASV524	g_Daldinia	2	0.129412	484	Connectors	No
9	ASV641	g_Exobasidium	2	0.098743	106	Connectors	No
9	ASV728	o_Agaricales	2	0.139949	516	Connectors	No
9	ASV984	g_Oidiodendron	2	0.108481	156	Connectors	No
9	ASV1205	f_Cystostereaceae	2	0.107632	54	Connectors	No
9	ASV83	g_Cladosporium	1	0.107212	0	Peripherals	Yes
9	ASV42	g_Paraphaeosphaeria	1	0.082956	0	Peripherals	No
9	ASV537	g_Dioszegia	1	0.097345	0	Peripherals	No
9	ASV713	g_Septoria	1	0.107212	0	Peripherals	No
9	ASV942	g_Melanconis	1	0.097345	0	Peripherals	No
10	ASV358	g_Colletotrichum	9	0.083184	1076	Module hubs	Yes
10	ASV386	g_Penicillium	3	0.097271	1418	Peripherals	No
10	ASV248	g_Trimmatostroma	2	0.089735	1170	Connectors	No
10	ASV357	g_Setomelanomma	2	0.105864	1524	Connectors	No
10	ASV169	g_Metapochonia	1	0.088705	0	Peripherals	No
10	ASV762	g_Capronia	1	0.076838	0	Peripherals	No
10	ASV803	g_Microscypha	1	0.076838	0	Peripherals	No
10	ASV894	g_Arthrinium	1	0.076838	0	Peripherals	No
10	ASV936	g_Tausonia	1	0.076838	0	Peripherals	No
10	ASV1031	g_Hypoxylon	1	0.076838	0	Peripherals	No
10	ASV1187	o_Kriegeriales	1	0.076838	0	Peripherals	No
10	ASV1310	g_Fusicladium	1	0.076838	0	Peripherals	No
10	ASV1366	g_Arthrocatena	1	0.076838	0	Peripherals	No
11	ASV47	o_Helotiales	3	0.159884	752	Peripherals	No
11	ASV54	g_Trichoderma	3	0.175159	774	Connectors	No
11	ASV86	f_Orbiliaceae	3	0.151934	698	Peripherals	No
11	ASV26	g_Knufia	2	0.13285	54	Connectors	No
11	ASV44	g_Exobasidium	2	0.138889	54	Connectors	No
11	ASV76	f_Orbiliales_fam_Incertae_sedis	2	0.170807	736	Connectors	No
11	ASV88	g_Cladophialophora	2	0.142487	600	Connectors	No
11	ASV258	g_Pholiota	2	0.165663	726	Connectors	No
11	ASV11	o_Helotiales	1	0.117521	0	Peripherals	No
11	ASV23	f_Mycosphaerellaceae	1	0.122222	0	Peripherals	No
11	ASV122	g_Venturia	1	0.149457	0	Peripherals	No
12	ASV300	g_Alpinaria	7	0.769231	38	Module hubs	No
12	ASV777	g_Celosporium	4	0.625	24	Peripherals	No
12	ASV418	p_Ascomycota	2	0.47619	0	Connectors	No
12	ASV1011	f_Sirobasidiaceae	2	0.47619	0	Connectors	No
12	ASV186	g_Gibberella	1	0.454545	0	Peripherals	No
12	ASV876	g_Uredinophila	1	0.4	0	Peripherals	No
12	ASV1070	g_Lycoperdon	1	0.454545	0	Peripherals	No
12	ASV1256	f_Teratosphaeriaceae	1	0.454545	0	Peripherals	No
12	ASV1332	g_Proliferodiscus	1	0.454545	0	Peripherals	No
12	ASV1346	g_Microscypha	1	0.4	0	Peripherals	No
12	ASV1364	g_Xenochalara	1	0.4	0	Peripherals	No
13	ASV213	f_Didymellaceae	17	0.11593	4507	Module hubs	Yes
13	ASV838	g_Epithamnolia	2	0.10412	138	Connectors	No
13	ASV482	g_Lycoperdon	1	0.103964	0	Peripherals	No
13	ASV597	g_Dioszegia	1	0.103964	0	Peripherals	No
13	ASV710	g_Coniochaeta	1	0.094365	0	Peripherals	No
13	ASV734	g_Lycoperdon	1	0.103964	0	Peripherals	No
13	ASV748	g_Lophium	1	0.103964	0	Peripherals	No
13	ASV763	g_Amphosoma	1	0.103964	0	Peripherals	No
13	ASV773	f_Elsinoaceae	1	0.103964	0	Peripherals	No
13	ASV781	g_Tolypocladium	1	0.103964	0	Peripherals	No
13	ASV929	f_Sporormiaceae	1	0.103964	0	Peripherals	No
13	ASV1143	g_Capronia	1	0.103964	0	Peripherals	No
13	ASV1144	g_Lactarius	1	0.103964	0	Peripherals	No
13	ASV1166	o_Helotiales	1	0.103964	0	Peripherals	No
13	ASV1312	g_Lophiostoma	1	0.103964	0	Peripherals	No
13	ASV1409	g_Pholiota	1	0.103964	0	Peripherals	No
14	ASV297	g_Acericola	9	0.105543	1332	Module hubs	No
14	ASV371	f_Trichomeriaceae	3	0.095796	275	Peripherals	No
14	ASV249	g_Aureobasidium	1	0.095533	0	Peripherals	No
14	ASV483	g_Proliferodiscus	1	0.095533	0	Peripherals	No
14	ASV755	p_Ascomycota	1	0.095533	0	Peripherals	No
14	ASV865	f_Sympoventuriaceae	1	0.095533	0	Peripherals	No
14	ASV877	g_Neonectria	1	0.095533	0	Peripherals	No
14	ASV922	g_Perusta	1	0.095533	0	Peripherals	No
14	ASV1311	g_Retiarius	1	0.095533	0	Peripherals	No
14	ASV1387	g_Tatraea	1	0.087476	0	Peripherals	No
14	ASV1388	g_Donadinia	1	0.087476	0	Peripherals	No
15	ASV259	g_Exobasidium	2	0.538462	0	Connectors	No
15	ASV798	g_Hypoxylon	2	0.583333	6	Connectors	No
15	ASV1186	f_Tremellaceae	2	0.538462	0	Connectors	No
15	ASV661	g_Sphaerulina	6	0.875	19	Peripherals	No
15	ASV780	p_Ascomycota	1	0.388889	0	Peripherals	No
15	ASV1110	g_Dinemasporium	1	0.5	0	Peripherals	No
15	ASV1128	f_Lyophyllaceae	1	0.5	0	Peripherals	No
15	ASV1183	g_Umbelopsis	1	0.5	0	Peripherals	No
16	ASV1386	g_Mollisia	3	0.6	11	Peripherals	No
16	ASV479	g_Clarireedia	2	0.461538	5	Connectors	No
16	ASV653	f_Phaeosphaeriaceae	2	0.428571	5	Connectors	No
16	ASV823	o_Entylomatales	2	0.545455	8	Connectors	No
16	ASV240	g_Vishniacozyma	1	0.315789	0	Peripherals	No
16	ASV279	f_Extremaceae	1	0.4	0	Peripherals	No
16	ASV799	g_Parafenestella	1	0.333333	0	Peripherals	No
17	ASV439	g_Coniochaeta	3	0.714286	8	Peripherals	No
17	ASV106	g_Sclerostagonospora	2	0.555556	4	Connectors	No
17	ASV394	g_Naganishia	2	0.555556	4	Connectors	No
17	ASV7	o_Helotiales	1	0.454545	0	Peripherals	No
17	ASV127	f_Phaeosphaeriaceae	1	0.384615	0	Peripherals	No
17	ASV502	f_Phaeosphaeriaceae	1	0.384615	0	Peripherals	No
18	ASV384	g_Xenochalara	7	1	21	Peripherals	No
18	ASV559	g_Dioszegia	1	0.538462	0	Peripherals	No
18	ASV818	g_Roussoella	1	0.538462	0	Peripherals	No
18	ASV841	g_Hypoxylon	1	0.538462	0	Peripherals	No
18	ASV973	g_Acremonium	1	0.538462	0	Peripherals	No
18	ASV1182	g_Daldinia	1	0.538462	0	Peripherals	No
18	ASV1204	g_Proliferodiscus	1	0.538462	0	Peripherals	No
18	ASV1217	g_Venturia	1	0.538462	0	Peripherals	No
19	ASV629	g_Tetracladium	7	1	21	Peripherals	No
19	ASV193	g_Knufia	1	0.538462	0	Peripherals	No
19	ASV334	g_Lachnellula	1	0.538462	0	Peripherals	No
19	ASV410	g_Lachnellula	1	0.538462	0	Peripherals	No
19	ASV473	f_Phaeosphaeriaceae	1	0.538462	0	Peripherals	No
19	ASV740	g_Tremella	1	0.538462	0	Peripherals	No
19	ASV772	o_GS18	1	0.538462	0	Peripherals	No
19	ASV909	g_Rosellinia	1	0.538462	0	Peripherals	No
20	ASV176	g_Penicillium	2	0.75	2	Connectors	No
20	ASV588	o_Helotiales	2	0.75	2	Connectors	No
20	ASV500	g_Wallemia	1	0.5	0	Peripherals	No
20	ASV585	f_Helotiales_fam_Incertae_sedis	1	0.5	0	Peripherals	No
21	ASV786	g_Hypomontagnella	4	1	6	Peripherals	No
21	ASV132	g_Mycosphaerella	1	0.571429	0	Peripherals	No
21	ASV477	g_Aureobasidium	1	0.571429	0	Peripherals	No
21	ASV870	g_Leptodontidium	1	0.571429	0	Peripherals	No
21	ASV1254	g_Umbelopsis	1	0.571429	0	Peripherals	No
22	ASV367	g_Derxomyces	2	1	1	Connectors	No
22	ASV62	g_Plenodomus	1	0.666667	0	Peripherals	No
22	ASV153	g_Derxomyces	1	0.666667	0	Peripherals	No
23	ASV650	g_Friedmanniomyces	1	1	0	Peripherals	No
23	ASV1069	o_Helotiales	1	1	0	Peripherals	No
24	ASV551	f_Niessliaceae	1	1	0	Peripherals	No
24	ASV987	p_Ascomycota	1	1	0	Peripherals	No
25	ASV51	c_Leotiomycetes	1	1	0	Peripherals	No
25	ASV956	p_Ascomycota	1	1	0	Peripherals	No
26	ASV253	g_Penicillium	1	1	0	Peripherals	No
26	ASV427	g_Phaeotremella	1	1	0	Peripherals	No
27	ASV109	g_Trichoderma	1	1	0	Peripherals	Yes
27	ASV295	c_Leotiomycetes	1	1	0	Peripherals	No
28	ASV137	g_Pseudocoleophoma	1	1	0	Peripherals	No
28	ASV285	g_Cladophialophora	1	1	0	Peripherals	No
29	ASV39	g_Cladophialophora	1	1	0	Peripherals	No
29	ASV201	g_Rosellinia	1	1	0	Peripherals	No
30	ASV2	g_Alternaria	1	1	0	Peripherals	Yes
30	ASV8	o_Pleosporales	1	1	0	Peripherals	No

### Sheet: Table _S9
Table S9. Nodes list of Network C leaves and stems of D. complanatum
Module	Id	Taxon	Degree	Closness centrality	Betweeness centrality	Type	PHP fungal ASV?
1	ASV330	f_Clavicipitaceae	26	0.842105	486	Module hubs	No
1	ASV619	g_Xenoteratosphaeria	4	0.507937	90	Peripherals	No
1	ASV708	f_Verrucariaceae	3	0.492308	61	Peripherals	No
1	ASV343	c_Sordariomycetes	2	0.477612	31	Connectors	No
1	ASV331	g_Arachnopeziza	1	0.463768	0	Peripherals	No
1	ASV425	g_Cladophialophora	1	0.463768	0	Peripherals	No
1	ASV664	g_Hannaella	1	0.463768	0	Peripherals	No
1	ASV681	c_Agaricomycetes	1	0.463768	0	Peripherals	No
1	ASV725	g_Derxomyces	1	0.463768	0	Peripherals	No
1	ASV732	f_Helotiales_fam_Incertae_sedis	1	0.463768	0	Peripherals	No
1	ASV739	p_Ascomycota	1	0.463768	0	Peripherals	No
1	ASV897	g_Metschnikowia	1	0.463768	0	Peripherals	No
1	ASV913	g_Neofabraea	1	0.463768	0	Peripherals	No
1	ASV949	f_Xylariaceae	1	0.333333	0	Peripherals	No
1	ASV969	f_Xylariaceae	1	0.340426	0	Peripherals	No
1	ASV993	g_Saitozyma	1	0.463768	0	Peripherals	No
1	ASV1006	g_Aspergillus	1	0.463768	0	Peripherals	No
1	ASV1017	c_Agaricomycetes	1	0.326531	0	Peripherals	No
1	ASV1034	g_Septobasidium	1	0.463768	0	Peripherals	No
1	ASV1046	p_Ascomycota	1	0.463768	0	Peripherals	No
1	ASV1047	g_Kockovaella	1	0.463768	0	Peripherals	No
1	ASV1063	g_Bensingtonia	1	0.340426	0	Peripherals	No
1	ASV1064	g_Phlebiopsis	1	0.340426	0	Peripherals	No
1	ASV1082	g_Xylodon	1	0.463768	0	Peripherals	No
1	ASV1107	g_Cyphellophora	1	0.463768	0	Peripherals	No
1	ASV1115	g_Sarocladium	1	0.463768	0	Peripherals	No
1	ASV1116	g_Schizopora	1	0.463768	0	Peripherals	No
1	ASV1149	g_Acrodontium	1	0.463768	0	Peripherals	No
1	ASV1177	f_Mycosphaerellaceae	1	0.463768	0	Peripherals	No
1	ASV1199	c_Spiculogloeomycetes	1	0.463768	0	Peripherals	No
1	ASV1226	g_Peltaster	1	0.463768	0	Peripherals	No
1	ASV1262	g_Sympodiella	1	0.463768	0	Peripherals	No
1	ASV1322	g_Lepraria	1	0.333333	0	Peripherals	No
2	ASV260	g_Dothiorella	10	0.62069	117	Module hubs	No
2	ASV190	g_Dissoconium	2	0.418605	32	Connectors	No
2	ASV508	g_Capronia	2	0.310345	17	Connectors	No
2	ASV182	g_Nectriopsis	7	0.6	105	Peripherals	No
2	ASV560	g_Lophiostoma	1	0.24	0	Peripherals	No
2	ASV564	g_Xenoteratosphaeria	1	0.391304	0	Peripherals	No
2	ASV704	c_Sordariomycetes	1	0.391304	0	Peripherals	No
2	ASV805	g_Cryptococcus	1	0.391304	0	Peripherals	No
2	ASV849	g_Periconia	1	0.391304	0	Peripherals	No
2	ASV879	f_Hyaloscyphaceae	1	0.382979	0	Peripherals	No
2	ASV1071	g_Vishniacozyma	1	0.382979	0	Peripherals	No
2	ASV1105	g_Galerina	1	0.391304	0	Peripherals	No
2	ASV1208	f_Herpotrichiellaceae	1	0.382979	0	Peripherals	No
2	ASV1272	g_Metschnikowia	1	0.391304	0	Peripherals	No
2	ASV1273	g_Phyllozyma	1	0.391304	0	Peripherals	No
2	ASV1372	o_Helotiales	1	0.382979	0	Peripherals	No
2	ASV1373	c_Dothideomycetes	1	0.382979	0	Peripherals	No
2	ASV1391	g_Tolypocladium	1	0.391304	0	Peripherals	No
2	ASV1416	p_Basidiomycota	1	0.391304	0	Peripherals	No
3	ASV56	g_Rhizoctonia	4	0.236842	201	Peripherals	No
3	ASV61	g_Cladophialophora	4	0.241071	226	Connectors	No
3	ASV242	p_Ascomycota	4	0.149171	74	Peripherals	No
3	ASV317	o_Capnodiales	3	0.166667	110	Peripherals	No
3	ASV96	c_Lecanoromycetes	2	0.198529	26	Connectors	No
3	ASV168	g_Paraconiothyrium	2	0.198529	26	Connectors	No
3	ASV185	o_Capnodiales	2	0.131707	26	Connectors	No
3	ASV312	g_Coleophoma	2	0.146739	0	Connectors	No
3	ASV359	p_Ascomycota	2	0.221311	162	Connectors	No
3	ASV525	g_Piskurozyma	2	0.184932	126	Connectors	No
3	ASV117	o_Capnodiales	3	0.204545	159	Peripherals	No
3	ASV91	p_Ascomycota	1	0.130435	0	Peripherals	No
3	ASV93	g_Strelitziana	1	0.166667	0	Peripherals	No
3	ASV101	g_Arachnopeziza	1	0.192857	0	Peripherals	No
3	ASV172	g_Calycina	1	0.170886	0	Peripherals	No
3	ASV237	g_Parasarocladium	1	0.166667	0	Peripherals	No
3	ASV395	g_Piskurozyma	1	0.192857	0	Peripherals	No
3	ASV510	o_Capnodiales	1	0.116883	0	Peripherals	No
4	ASV701	g_Farysia	4	0.254902	22	Peripherals	No
4	ASV336	g_Articulospora	3	0.333333	40	Peripherals	No
4	ASV460	g_Tetracladium	3	0.351351	48	Peripherals	No
4	ASV735	g_Alishanica	3	0.295455	13.5	Peripherals	No
4	ASV150	g_Scleroramularia	2	0.191176	0	Connectors	No
4	ASV308	g_Tetracladium	2	0.191176	0	Connectors	No
4	ASV543	g_Plectosphaerella	2	0.302326	36	Connectors	No
4	ASV598	g_Cladophialophora	2	0.265306	30	Connectors	No
4	ASV815	g_Tetraplosphaeria	2	0.333333	40	Connectors	No
4	ASV839	g_Ochroconis	2	0.209677	0	Connectors	No
4	ASV907	f_Teratosphaeriaceae	2	0.209677	0	Connectors	No
4	ASV41	f_Didymellaceae	3	0.295455	13.5	Peripherals	Yes
4	ASV123	o_Tremellales	3	0.22807	22	Peripherals	No
4	ASV363	g_Zasmidium	1	0.265306	0	Peripherals	No
5	ASV461	g_Phaeosphaeria	4	0.433333	8.5	Peripherals	No
5	ASV533	p_Basidiomycota	4	0.481481	29.3333	Peripherals	No
5	ASV824	c_Agaricomycetes	4	0.40625	32	Peripherals	No
5	ASV223	g_Derxomyces	3	0.393939	5.33333	Peripherals	No
5	ASV456	g_Phaeotremella	3	0.448276	20.3333	Peripherals	No
5	ASV700	g_Bulleribasidium	3	0.419355	10.6667	Peripherals	No
5	ASV601	g_Stagonospora	2	0.302326	0	Connectors	No
5	ASV1336	c_Tremellomycetes	2	0.302326	0	Connectors	No
5	ASV25	f_Didymellaceae	4	0.361111	13.1667	Peripherals	Yes
5	ASV274	g_Microdochium	3	0.5	40.6667	Peripherals	No
5	ASV89	g_Phaeosphaeria	1	0.295455	0	Peripherals	No
5	ASV147	g_Phialophora	1	0.270833	0	Peripherals	No
5	ASV315	f_Herpotrichiellaceae	1	0.333333	0	Peripherals	No
5	ASV581	o_Tremellales	1	0.317073	0	Peripherals	No
6	ASV195	g_Cladophialophora	21	0.611111	820	Module hubs	No
6	ASV497	o_Capnodiales	3	0.396396	85	Peripherals	No
6	ASV327	o_Agaricales	1	0.382609	0	Peripherals	No
6	ASV448	g_Plectosphaerella	1	0.382609	0	Peripherals	No
6	ASV774	g_Devriesia	1	0.382609	0	Peripherals	No
6	ASV794	g_Fusidium	1	0.382609	0	Peripherals	No
6	ASV836	f_Lophiotremataceae	1	0.382609	0	Peripherals	No
6	ASV884	g_Piskurozyma	1	0.382609	0	Peripherals	No
6	ASV910	g_Kockovaella	1	0.285714	0	Peripherals	No
6	ASV977	g_Cladonia	1	0.382609	0	Peripherals	No
6	ASV978	o_Lecanorales	1	0.382609	0	Peripherals	No
6	ASV1043	g_Colletotrichum	1	0.382609	0	Peripherals	No
6	ASV1129	c_Dothideomycetes	1	0.382609	0	Peripherals	No
6	ASV1188	c_Dothideomycetes	1	0.382609	0	Peripherals	No
6	ASV1196	o_Capnodiales	1	0.382609	0	Peripherals	No
6	ASV1206	o_Capnodiales	1	0.382609	0	Peripherals	No
6	ASV1207	p_Ascomycota	1	0.382609	0	Peripherals	No
6	ASV1316	g_Phyllozyma	1	0.382609	0	Peripherals	No
6	ASV1410	g_Amphosoma	1	0.382609	0	Peripherals	No
6	ASV1411	g_Itersonilia	1	0.382609	0	Peripherals	No
6	ASV1413	o_Pleosporales	1	0.382609	0	Peripherals	No
6	ASV1489	o_Pleosporales	1	0.285714	0	Peripherals	No
7	ASV227	o_Helotiales	8	0.483516	435	Peripherals	No
7	ASV281	o_Helotiales	6	0.354839	205	Peripherals	No
7	ASV541	g_Devriesia	1	0.328358	0	Peripherals	No
7	ASV578	o_Dothideales	1	0.328358	0	Peripherals	No
7	ASV930	p_Ascomycota	1	0.328358	0	Peripherals	No
7	ASV967	o_Verrucariales	1	0.328358	0	Peripherals	No
7	ASV1294	f_Herpotrichiellaceae	1	0.263473	0	Peripherals	No
7	ASV1351	o_Helotiales	1	0.263473	0	Peripherals	No
7	ASV1352	o_Tremellales	1	0.263473	0	Peripherals	No
7	ASV1353	f_Entolomataceae	1	0.263473	0	Peripherals	No
7	ASV1354	g_Plectania	1	0.263473	0	Peripherals	No
7	ASV1367	f_Teratosphaeriaceae	1	0.328358	0	Peripherals	No
7	ASV1368	g_Absconditella	1	0.328358	0	Peripherals	No
8	ASV100	g_Tolypocladium	13	0.842105	116	Module hubs	No
8	ASV169	g_Metapochonia	3	0.533333	29	Peripherals	No
8	ASV224	g_Teichospora	2	0.5	15	Connectors	No
8	ASV339	g_Sympodiella	1	0.470588	0	Peripherals	No
8	ASV634	g_Acrodontium	1	0.470588	0	Peripherals	No
8	ASV637	c_Sordariomycetes	1	0.470588	0	Peripherals	No
8	ASV656	f_Mycosphaerellaceae	1	0.470588	0	Peripherals	No
8	ASV751	c_Microbotryomycetes	1	0.355556	0	Peripherals	No
8	ASV891	g_Arthrinium	1	0.470588	0	Peripherals	No
8	ASV931	g_Umbelopsis	1	0.355556	0	Peripherals	No
8	ASV1072	g_Devriesia	1	0.470588	0	Peripherals	No
8	ASV1090	p_Ascomycota	1	0.470588	0	Peripherals	No
8	ASV1148	g_Trechispora	1	0.470588	0	Peripherals	No
8	ASV1169	g_Derxomyces	1	0.470588	0	Peripherals	No
8	ASV1170	o_Polyporales	1	0.470588	0	Peripherals	No
8	ASV1176	f_Teratosphaeriaceae	1	0.470588	0	Peripherals	No
8	ASV1356	g_Colacogloea	1	0.340426	0	Peripherals	No
9	ASV426	o_Capnodiales	11	0.823529	87	Module hubs	No
9	ASV442	g_Articulospora	3	0.538462	25	Peripherals	No
9	ASV759	g_Striaticonidium	2	0.5	13	Connectors	No
9	ASV420	g_Cladonia	1	0.341463	0	Peripherals	No
9	ASV680	p_Ascomycota	1	0.358974	0	Peripherals	No
9	ASV825	g_Rhizoctonia	1	0.466667	0	Peripherals	No
9	ASV842	g_Lophodermium	1	0.358974	0	Peripherals	No
9	ASV959	g_Phaeotremella	1	0.466667	0	Peripherals	No
9	ASV1103	p_Ascomycota	1	0.466667	0	Peripherals	No
9	ASV1167	o_Lecanorales	1	0.466667	0	Peripherals	No
9	ASV1197	o_Russulales	1	0.466667	0	Peripherals	No
9	ASV1260	g_Microdochium	1	0.466667	0	Peripherals	No
9	ASV1317	g_Genolevuria	1	0.466667	0	Peripherals	No
9	ASV1369	c_Dothideomycetes	1	0.466667	0	Peripherals	No
9	ASV1389	g_Ochroconis	1	0.466667	0	Peripherals	No
10	ASV522	f_Teratosphaeriaceae	17	0.947368	152	Module hubs	No
10	ASV1198	p_Ascomycota	2	0.529412	17	Connectors	No
10	ASV683	g_Microdochium	1	0.5	0	Peripherals	No
10	ASV903	g_Agonimia	1	0.5	0	Peripherals	No
10	ASV911	g_Vishniacozyma	1	0.5	0	Peripherals	No
10	ASV919	p_Ascomycota	1	0.352941	0	Peripherals	No
10	ASV985	p_Ascomycota	1	0.5	0	Peripherals	No
10	ASV1016	g_Derxomyces	1	0.5	0	Peripherals	No
10	ASV1089	f_Dermateaceae	1	0.5	0	Peripherals	No
10	ASV1104	c_Dothideomycetes	1	0.5	0	Peripherals	No
10	ASV1261	c_Sordariomycetes	1	0.5	0	Peripherals	No
10	ASV1319	o_Tremellales	1	0.5	0	Peripherals	No
10	ASV1338	g_Mulderomyces	1	0.5	0	Peripherals	No
10	ASV1339	f_Hyaloscyphaceae	1	0.5	0	Peripherals	No
10	ASV1340	g_Zeloasperisporium	1	0.5	0	Peripherals	No
10	ASV1371	g_Stomiopeltis	1	0.5	0	Peripherals	No
10	ASV1415	g_Fusarium	1	0.5	0	Peripherals	No
10	ASV1435	g_Hyphodontia	1	0.5	0	Peripherals	No
10	ASV1436	g_Deconica	1	0.5	0	Peripherals	No
11	ASV4	g_Cladosporium	2	0.170886	110	Connectors	Yes
11	ASV29	g_Phaeosphaeria	3	0.190141	146	Peripherals	No
11	ASV17	g_Leptosphaeria	2	0.153409	92	Connectors	No
11	ASV35	g_Neoascochyta	2	0.207692	152	Connectors	No
11	ASV65	g_Neptunomyces	2	0.11157	26	Connectors	No
11	ASV81	c_Leotiomycetes	2	0.123853	50	Connectors	No
11	ASV94	g_Hannaella	2	0.137755	72	Connectors	No
11	ASV232	g_Camptophora	2	0.225	162	Connectors	No
11	ASV53	g_Phaeotremella	1	0.100746	0	Peripherals	No
11	ASV422	g_Papiliotrema	1	0.160714	0	Peripherals	No
12	ASV529	g_Paramycosphaerella	12	0.928571	77	Module hubs	No
12	ASV553	g_Deconica	2	0.541667	12	Connectors	No
12	ASV565	g_Peltaster	1	0.5	0	Peripherals	No
12	ASV746	o_Capnodiales	1	0.361111	0	Peripherals	No
12	ASV783	g_Xenoteratosphaeria	1	0.5	0	Peripherals	No
12	ASV881	f_Teratosphaeriaceae	1	0.5	0	Peripherals	No
12	ASV904	g_Vishniacozyma	1	0.5	0	Peripherals	No
12	ASV912	f_Trichomeriaceae	1	0.5	0	Peripherals	No
12	ASV1237	c_Tremellomycetes	1	0.5	0	Peripherals	No
12	ASV1248	g_Entoloma	1	0.5	0	Peripherals	No
12	ASV1320	o_Tremellales	1	0.5	0	Peripherals	No
12	ASV1355	g_Carlosrosaea	1	0.5	0	Peripherals	No
12	ASV1393	o_Capnodiales	1	0.5	0	Peripherals	No
12	ASV1394	o_Capnodiales	1	0.5	0	Peripherals	No
13	ASV67	c_Sordariomycetes	10	0.916667	54	Module hubs	No
13	ASV572	g_Microcyclospora	2	0.55	10	Connectors	No
13	ASV335	g_Cladophialophora	1	0.5	0	Peripherals	No
13	ASV589	g_Lophiostoma	1	0.5	0	Peripherals	No
13	ASV924	f_Phaeosphaeriaceae	1	0.5	0	Peripherals	No
13	ASV981	p_Ascomycota	1	0.5	0	Peripherals	No
13	ASV992	g_Metarhizium	1	0.5	0	Peripherals	No
13	ASV1131	g_Peltaster	1	0.366667	0	Peripherals	No
13	ASV1225	p_Ascomycota	1	0.5	0	Peripherals	No
13	ASV1295	c_Agaricomycetes	1	0.5	0	Peripherals	No
13	ASV1395	f_Herpotrichiellaceae	1	0.5	0	Peripherals	No
13	ASV1417	o_Helotiales	1	0.5	0	Peripherals	No
14	ASV544	g_Oidiodendron	3	0.538462	12	Peripherals	No
14	ASV767	o_Capnodiales	3	0.5	10	Peripherals	No
14	ASV243	g_Dothiorella	2	0.466667	10	Connectors	No
14	ASV255	o_Xylariales	2	0.388889	6	Connectors	No
14	ASV666	f_Nectriaceae	2	0.368421	6	Connectors	No
14	ASV807	g_Wallemia	2	0.4375	0	Connectors	No
14	ASV262	g_Vishniacozyma	1	0.291667	0	Peripherals	No
14	ASV991	p_Ascomycota	1	0.28	0	Peripherals	No
15	ASV225	f_Didymosphaeriaceae	4	0.666667	9	Peripherals	No
15	ASV885	o_Hypocreales	3	0.666667	8	Peripherals	No
15	ASV287	o_Helotiales	2	0.5	5	Connectors	No
15	ASV563	o_Capnodiales	2	0.545455	0	Connectors	No
15	ASV64	g_Paraphaeosphaeria	1	0.428571	0	Peripherals	No
15	ASV466	c_Tremellomycetes	1	0.428571	0	Peripherals	No
15	ASV574	g_Pseudocoleophoma	1	0.352941	0	Peripherals	No
16	ASV250	g_Trichoderma	14	1	91	Module hubs	No
16	ASV409	g_Cladophialophora	1	0.518519	0	Peripherals	No
16	ASV687	g_Strelitziana	1	0.518519	0	Peripherals	No
16	ASV862	g_Capnobotryella	1	0.518519	0	Peripherals	No
16	ASV908	g_Nigrospora	1	0.518519	0	Peripherals	No
16	ASV961	c_Microbotryomycetes	1	0.518519	0	Peripherals	No
16	ASV1065	g_Colacogloea	1	0.518519	0	Peripherals	No
16	ASV1210	p_Ascomycota	1	0.518519	0	Peripherals	No
16	ASV1227	g_Bryochiton	1	0.518519	0	Peripherals	No
16	ASV1397	g_Clonostachys	1	0.518519	0	Peripherals	No
16	ASV1398	o_Xylariales	1	0.518519	0	Peripherals	No
16	ASV1399	f_Hydnodontaceae	1	0.518519	0	Peripherals	No
16	ASV1400	g_Aspergillus	1	0.518519	0	Peripherals	No
16	ASV1418	c_Sordariomycetes	1	0.518519	0	Peripherals	No
16	ASV1441	g_Fusculina	1	0.518519	0	Peripherals	No
17	ASV1023	g_Cladophialophora	2	0.625	4	Connectors	No
17	ASV714	g_Septobasidium	4	0.833333	9	Peripherals	No
17	ASV1195	c_Tremellomycetes	1	0.416667	0	Peripherals	No
17	ASV1236	g_Gibberella	1	0.5	0	Peripherals	No
17	ASV1270	p_Ascomycota	1	0.5	0	Peripherals	No
17	ASV1315	o_Helotiales	1	0.5	0	Peripherals	No
18	ASV48	p_Ascomycota	10	0.453608	351	Module hubs	No
18	ASV352	g_Nigrospora	1	0.314286	0	Peripherals	No
18	ASV499	c_Tremellomycetes	1	0.314286	0	Peripherals	No
18	ASV554	g_Acremonium	1	0.314286	0	Peripherals	No
18	ASV693	g_Hannaella	1	0.314286	0	Peripherals	No
18	ASV722	g_Taeniospora	1	0.314286	0	Peripherals	No
18	ASV832	o_Capnodiales	1	0.314286	0	Peripherals	No
18	ASV1245	g_Fusarium	1	0.314286	0	Peripherals	No
18	ASV1246	g_Septobasidium	1	0.314286	0	Peripherals	No
18	ASV1433	c_Sordariomycetes	1	0.314286	0	Peripherals	No
19	ASV293	g_Saitozyma	4	0.615385	9.5	Peripherals	No
19	ASV416	f_Trimorphomycetaceae	4	0.615385	9.5	Peripherals	No
19	ASV852	g_Corticifraga	4	0.571429	9	Peripherals	No
19	ASV443	c_Dothideomycetes	3	0.615385	4	Peripherals	No
19	ASV570	o_Helotiales	2	0.533333	2	Connectors	No
19	ASV592	f_Phaeosphaeriaceae	2	0.533333	2	Connectors	No
19	ASV167	c_Leotiomycetes	1	0.4	0	Peripherals	No
19	ASV221	g_Keissleriella	1	0.380952	0	Peripherals	No
19	ASV304	f_Didymellaceae	1	0.4	0	Peripherals	Yes
20	ASV493	c_Agaricomycetes	2	0.571429	3	Connectors	No
20	ASV633	f_Rhytismataceae	2	0.571429	3	Connectors	No
20	ASV790	c_Spiculogloeomycetes	2	0.666667	4	Connectors	No
20	ASV286	o_Capnodiales	1	0.4	0	Peripherals	No
20	ASV423	p_Ascomycota	1	0.4	0	Peripherals	No
21	ASV579	g_Ustilentyloma	6	1	15	Peripherals	No
21	ASV577	g_Phaeosphaeria	1	0.545455	0	Peripherals	No
21	ASV661	g_Sphaerulina	1	0.545455	0	Peripherals	No
21	ASV848	g_Piskurozyma	1	0.545455	0	Peripherals	No
21	ASV1175	o_Helotiales	1	0.545455	0	Peripherals	No
21	ASV1318	g_Derxomyces	1	0.545455	0	Peripherals	No
21	ASV1414	g_Colletotrichum	1	0.545455	0	Peripherals	No
22	ASV55	f_Phacidiaceae	2	0.75	2	Connectors	No
22	ASV236	g_Dinemasporium	2	0.75	2	Connectors	No
22	ASV32	g_Spegazzinia	1	0.5	0	Peripherals	No
22	ASV66	g_Anteaglonium	1	0.5	0	Peripherals	No
23	ASV775	g_Colletotrichum	3	0.8	3	Peripherals	No
23	ASV788	g_Dactylaria	3	0.8	1	Peripherals	No
23	ASV765	g_Colletotrichum	2	0.571429	0	Connectors	No
23	ASV104	f_Didymellaceae	1	0.5	0	Peripherals	Yes
23	ASV595	c_Dothideomycetes	3	0.8	1	Peripherals	No
24	ASV603	o_Chaetothyriales	3	1	0.5	Peripherals	No
24	ASV861	o_Tremellales	3	1	0.5	Peripherals	No
24	ASV265	g_Lophodermium	2	0.75	0	Connectors	No
24	ASV968	o_Trichosporonales	2	0.75	0	Connectors	No
25	ASV361	g_Phaeotremella	3	1	3	Peripherals	No
25	ASV801	c_Dothideomycetes	1	0.6	0	Peripherals	No
25	ASV874	f_Trimorphomycetaceae	1	0.6	0	Peripherals	No
25	ASV999	c_Tremellomycetes	1	0.6	0	Peripherals	No
26	ASV276	o_Agaricales	3	1	3	Peripherals	No
26	ASV310	g_Acremonium	1	0.6	0	Peripherals	No
26	ASV557	g_Bryochiton	1	0.6	0	Peripherals	No
26	ASV1284	g_Fusarium	1	0.6	0	Peripherals	No
27	ASV723	g_Acrodontium	2	1	1	Connectors	No
27	ASV860	g_Penicillium	1	0.666667	0	Peripherals	No
27	ASV896	g_Mortierella	1	0.666667	0	Peripherals	No
28	ASV462	g_Phaeotremella	2	1	1	Connectors	No
28	ASV42	g_Paraphaeosphaeria	1	0.666667	0	Peripherals	No
28	ASV214	c_Dothideomycetes	1	0.666667	0	Peripherals	No
29	ASV234	g_Ramichloridium	2	1	1	Connectors	No
29	ASV292	p_Ascomycota	1	0.666667	0	Peripherals	No
29	ASV705	c_Dothideomycetes	1	0.666667	0	Peripherals	No
30	ASV268	p_Ascomycota	2	1	1	Connectors	No
30	ASV702	g_Micarea	1	0.666667	0	Peripherals	No
30	ASV927	c_Dothideomycetes	1	0.666667	0	Peripherals	No
31	ASV403	g_Pestalotiopsis	2	1	1	Connectors	No
31	ASV220	o_Hypocreales	1	0.666667	0	Peripherals	No
31	ASV340	g_Cryptococcus	1	0.666667	0	Peripherals	No
32	ASV397	g_Teichospora	2	1	1	Connectors	No
32	ASV289	g_Cladonia	1	0.666667	0	Peripherals	No
32	ASV1247	c_Agaricomycetes	1	0.666667	0	Peripherals	No
33	ASV663	o_Capnodiales	2	1	1	Connectors	No
33	ASV716	g_Cladophialophora	1	0.666667	0	Peripherals	No
33	ASV1189	g_Zeloasperisporium	1	0.666667	0	Peripherals	No
34	ASV428	c_Tremellomycetes	2	1	1	Connectors	No
34	ASV548	g_Yamadamyces	1	0.666667	0	Peripherals	No
34	ASV806	p_Ascomycota	1	0.666667	0	Peripherals	No
35	ASV318	f_Trimorphomycetaceae	2	1	1	Connectors	No
35	ASV135	g_Derxomyces	1	0.666667	0	Peripherals	No
35	ASV264	p_Ascomycota	1	0.666667	0	Peripherals	No
36	ASV245	g_Xenosonderhenia	2	1	1	Connectors	No
36	ASV239	g_Discosia	1	0.666667	0	Peripherals	No
36	ASV316	g_Bryochiton	1	0.666667	0	Peripherals	No
37	ASV139	o_Helotiales	2	1	1	Connectors	No
37	ASV60	g_Ramichloridium	1	0.666667	0	Peripherals	No
37	ASV183	g_Alfaria	1	0.666667	0	Peripherals	No
38	ASV943	g_Amphosoma	1	1	0	Peripherals	No
38	ASV1473	g_Curvibasidium	1	1	0	Peripherals	No
39	ASV38	g_Epicoccum	1	1	0	Peripherals	Yes
39	ASV665	o_Capnodiales	1	1	0	Peripherals	No
40	ASV1258	g_Microscypha	1	1	0	Peripherals	No
40	ASV1314	g_Genolevuria	1	1	0	Peripherals	No
41	ASV273	g_Pyrenochaetopsis	1	1	0	Peripherals	No
41	ASV436	o_Botryosphaeriales	1	1	0	Peripherals	No
42	ASV20	g_Glutinomyces	1	1	0	Peripherals	No
42	ASV609	g_Ciliophora	1	1	0	Peripherals	No
43	ASV141	g_Paraphaeosphaeria	1	1	0	Peripherals	No
43	ASV584	g_Pestalotiopsis	1	1	0	Peripherals	No
44	ASV385	g_Spegazzinia	1	1	0	Peripherals	No
44	ASV580	o_Microbotryales	1	1	0	Peripherals	No
45	ASV230	o_Helotiales	1	1	0	Peripherals	No
45	ASV324	o_Tremellales	1	1	0	Peripherals	No
46	ASV492	g_Phialophora	1	1	0	Peripherals	No
46	ASV576	f_Teratosphaeriaceae	1	1	0	Peripherals	No
47	ASV662	o_Capnodiales	1	1	0	Peripherals	No
47	ASV1147	g_Cladophialophora	1	1	0	Peripherals	No
48	ASV36	f_Helotiales_fam_Incertae_sedis	1	1	0	Peripherals	No
48	ASV547	g_Phaeotremella	1	1	0	Peripherals	No
